# Genomic and phenotypic characterization of finger millet indicates a complex diversification history

**DOI:** 10.1101/2021.04.06.438618

**Authors:** Jon Bančič, Damaris A. Odeny, Henry F. Ojulong, Samuel M. Josiah, Jaap Buntjer, R. Chris Gaynor, Stephen P. Hoad, Gregor Gorjanc, Ian K. Dawson

## Abstract

Advances in sequencing technologies mean that insights into crop diversification aiding future breeding can now be explored in crops beyond major staples. For the first time, we use a genome assembly of finger millet, an allotetraploid orphan crop, to analyze DArTseq single nucleotide polymorphisms (SNPs) at the sub-genome level. A set of 8,778 SNPs and 13 agronomic traits characterizing a broad panel of 423 landrace accessions from Africa and Asia suggested the crop has undergone complex, context-specific diversification consistent with a long domestication history. Both Principal Component Analysis and Discriminant Analysis of Principal Components of SNPs indicated four groups of accessions that coincided with the principal geographic areas of finger millet cultivation. East Africa, the considered origin of the crop, appeared the least genetically diverse. A Principal Component Analysis of phenotypic data also indicated clear geographic differentiation, but different relationships among geographic areas than genomic data. Neighbour-joining trees of sub-genomes A and B showed different features which further supported the crop’s complex evolutionary history. Our genome-wide association study indicated only a small number of significant marker-trait associations. We applied then clustering to marker effects from a ridge regression model for each trait which revealed two clusters of different trait complexity, with days to flowering and threshing percentage among simple traits, and finger length and grain yield among more complex traits. Our study provides comprehensive new knowledge on the distribution of genomic and phenotypic variation in finger millet, supporting future breeding intra- and inter-regionally across its major cultivation range.

**Core ideas:**

- 8,778 SNPs and 13 agronomic traits characterized a panel of 423 finger millet landraces.
- 4 clusters of accessions coincided with major geographic areas of finger millet cultivation.
- A comparison of phenotypic and genomic data indicated a complex diversification history.
- This was confirmed by the analysis of allotetraploid finger millet’s separate sub-genomes.
- Comprehensive new knowledge for intra- and inter-regional breeding is provided.

## SupplementalFileS2 for "Genomic and phenotypic characterization of finger millet indicates a complex diversification history"

### Sheet: Trait Key
Trait	Abbrev.
Stem diameter (mm)	stdiam
Leaf length (cm)	lfleng
Leaf width (cm)	lfwid
Leaf number	lfno
Finger length (cm)	fngleng
Finger width (cm)	fngwid
Finger number	fngno
Peduncle length (cm)	pedleng
Plant height (cm)	pht
Productive tillers	prodtill
Days to flowering	daf
Threshing percentage (%)	threshPer
Grain yield (t/ha)	gyld

### Sheet: Tab. S1
Supplemental Table 1. Detailed information on 423 finger millet accessions from ICRISAT’s global Core Collection. Passport data include the geographic position of accessions and were obtained from the Genesys database (https://www.genesys-pgr.org/c/fingermillet). The table also consists of the best linear unbiased estimator (BLUE) values for each of 13 agronomic traits that were collected in the current study.
Number	Accession name	Genesys Id	Species Classification	Breeding history	Latitude	Longitude	Elevation	Country of origin	Region	Collection site	Cluster	stdiam (mm)	lfleng (cm)	lfwid (cm)	lfno	fngleng (cm)	fngwid (cm)	fngno	pedleng (cm)	pht (cm)	prodtill	daf (days)	threshPer (per cent)	gyld (t per ha)
1	IE9	2672826	Eleusine coracana (L.) GAERTN.	Traditional cultivar/Landrace	15.9241	80.1864		India	India	Andhra Pradesh	3	8.47969	38.2329	1.19303	11.2935	3.96334	0.990374	7.62557	22.5113	64.7528	6.09962	69.1097	81.794	3.11854
2	IE895	2672830	Eleusine coracana (L.) GAERTN.	Traditional cultivar/Landrace	1.79063	33.6061		Uganda	East Africa	Soroti	1	8.46202	42.9263	1.17117	11.0234	4.60352	1.00669	5.39141	34.4251	84.6332	5.12933	68.7926	81.3797	2.27622
3	IE991	2672858	Eleusine coracana (L.) GAERTN.	Traditional cultivar/Landrace				Other	Other		3	8.75872	45.41	1.18887	11.3954	6.78164	0.909653	6.91881	23.2536	97.3885	6.13993	70.0032	82.1956	4.65306
4	IE942	2672892	Eleusine coracana (L.) GAERTN.	Traditional cultivar/Landrace	14.5204	75.7224		India	India	Kartaka	1	8.44409	36.1404	1.11956	11.5577	6.21627	1.04692	7.46579	20.2593	61.5838	7.80206	62.4733	76.8897	4.22587
5	IE930	2672900	Eleusine coracana (L.) GAERTN.	Traditional cultivar/Landrace	1.79063	33.6061		Uganda	East Africa	Soroti	1	7.23731	36.0913	1.05324	9.92595	3.99473	1.01631	5.55173	23.164	57.0084	8.69736	66.3954	76.3759	3.75894
6	IE886	2672924	Eleusine coracana (L.) GAERTN.	Traditional cultivar/Landrace	30.3308	71.2475		Pakistan	India		1	7.06748	30.8897	1.00245	7.46317	3.90397	0.988995	5.05097	20.6243	50.2916	7.8481	65.8578	84.4437	2.03085
7	IE872	2672927	Eleusine coracana (L.) GAERTN.	Traditional cultivar/Landrace				Mexico	Other		3	7.20897	40.86	1.05508	11.2407	5.07356	0.878848	6.62687	24.0113	76.3283	11.6173	65.3639	70.6893	4.48899
8	IE848	2672936	Eleusine coracana (L.) GAERTN.	Traditional cultivar/Landrace	11.1271	78.6569		India	India	Tamil du	1	6.82412	39.7874	1.08063	9.9234	5.44473	1.00075	5.16414	23.9285	61.7833	9.28858	69.1668	77.4996	3.93718
9	IE817	2672948	Eleusine coracana (L.) GAERTN.	Traditional cultivar/Landrace	11.1271	78.6569		India	India	Tamil du	3	6.21774	35.6318	0.915921	8.90383	4.80413	0.979509	5.13739	27.2482	59.4587	10.4278	64.6671	79.4465	2.3973
10	IE821	2672951	Eleusine coracana (L.) GAERTN.	Traditional cultivar/Landrace	11.1271	78.6569		India	India	Tamil du	1	7.3913	36.509	1.06378	9.77898	5.54213	0.975462	6.17782	22.7823	65.1065	9.64287	67.493	77.578	3.57094
11	IE808	2672957	Eleusine coracana (L.) GAERTN.	Traditional cultivar/Landrace	11.1271	78.6569		India	India	Tamil du	1	8.38795	38.3297	1.08804	9.92375	3.3659	0.994546	5.88034	21.9658	59.9022	10.7355	65.3929	88.0291	3.21865
12	IE712	2673002	Eleusine coracana (L.) GAERTN.	Traditional cultivar/Landrace	23.8143	77.5341		India	India	Madhya Pradesh	1	6.37881	37.0384	1.01671	9.42177	3.84171	0.929279	5.97127	19.0753	54.487	15.2177	64.2562	83.0788	3.76507
13	IE678	2673013	Eleusine coracana (L.) GAERTN.	Traditional cultivar/Landrace	24.7209	93.9229		India	India	Assam & Manipur	1	7.01986	35.6279	1.0555	9.58997	4.05904	0.956896	5.93992	19.235	55.0251	7.68537	61.8471	76.921	2.75936
14	IE680	2673014	Eleusine coracana (L.) GAERTN.	Traditional cultivar/Landrace	24.7209	93.9229		India	India	Assam & Manipur	1	6.52778	37.7884	1.12011	8.45954	4.64849	0.961191	4.80625	24.3796	53.9626	5.91393	67.9357	84.1185	2.60026
15	IE667	2673017	Eleusine coracana (L.) GAERTN.	Traditional cultivar/Landrace	24.7209	93.9229		India	India	Assam & Manipur	1	8.88984	40.1948	1.14954	10.1434	3.91741	0.977045	6.58397	22.2751	64.2822	12.286	70.1118	78.5061	4.166
16	IE6546	2673113	Eleusine coracana (L.) GAERTN.	Traditional cultivar/Landrace	9.56	7.58	750	Nigeria	East Africa	Kadu;Uquwa Akau	4	9.05796	50.2366	1.15247	11.6996	11.3286	0.605389	8.06057	23.5269	81.1303	6.99259	81.7577	57.9037	3.21007
17	IE6541	2673116	Eleusine coracana (L.) GAERTN.	Traditional cultivar/Landrace	9.52	9.05	890	Nigeria	East Africa	Plateau;Jergre	4	8.9844	27.3694	1.37461	12.4244	8.3506	1.01943	7.62015	21.9929	78.8824	3.47757	83.7318	60.0722	3.93893
18	IE6537	2673122	Eleusine coracana (L.) GAERTN.	Traditional cultivar/Landrace	9.52	9.05	950	Nigeria	East Africa	Plateau;Jergre	2	7.55462	50.1772	1.24673	11.3444	4.39237	1.00447	10.7631	23.6654	86.126	3.08526	86.5576	66.6739	1.90578
19	IE6533	2673126	Eleusine coracana (L.) GAERTN.	Traditional cultivar/Landrace	9.87	9.08	900	Nigeria	East Africa	Bauchi;Agwara	3	8.44548	46.9859	1.0454	9.24238	6.94818	1.0692	5.65402	28.9824	71.1107	6.86737	61.8209	79.3546	3.10719
20	IE6528	2673132	Eleusine coracana (L.) GAERTN.	Traditional cultivar/Landrace	-16.28	30.58	400	Zimbabwe	Southern Africa	Masholand Central;Masomo	4	7.99445	37.786	1.2488	11.0802	3.79496	0.801117	6.689	22.0742	66.5863	4.96365	69.2003	71.7776	2.56189
21	IE6514	2673147	Eleusine coracana (L.) GAERTN.	Traditional cultivar/Landrace	-16.72	31.15	1175	Zimbabwe	Southern Africa	Masholand Central;Centery	4	9.18653	43.4955	1.23419	10.8106	5.63551	1.01682	5.72267	26.2296	74.9488	3.03508	72.3118	84.7467	3.22948
22	IE6473	2673192	Eleusine coracana (L.) GAERTN.	Traditional cultivar/Landrace	-0.529999	30.08	1410	Uganda	East Africa	Western;Kabarole district;Nyabubale	3	7.9792	45.9508	1.23877	11.9403	4.6442	1.01921	6.22233	28.595	81.4923	3.63636	74.1242	82.2372	2.15771
23	IE6447	2673217	Eleusine coracana (L.) GAERTN.	Traditional cultivar/Landrace	-0.610001	30.65	1420	Uganda	East Africa	Western;Mbarara district;Karegeya	3	8.16986	47.301	1.252	11.483	5.4406	1.0077	6.05218	32.0096	97.0973	4.1148	70.4521	72.9048	3.48653
24	IE6443	2673221	Eleusine coracana (L.) GAERTN.	Traditional cultivar/Landrace	-1.23392	30.0167	2100	Uganda	East Africa	Kachwenkano;Kabale	3	8.20223	50.3664	1.1622	12.1298	8.2398	0.988012	6.17692	27.8364	110.342	7.8793	69.4243	73.2999	4.7182
25	IE6440	2673224	Eleusine coracana (L.) GAERTN.	Traditional cultivar/Landrace	-0.62	31.16	1720	Uganda	East Africa	Western;Mbarara district;Kayonza	3	7.95674	45.366	1.26948	11.8768	4.23244	0.940544	7.45046	30.7244	100.362	6.40451	67.357	66.8344	3.03403
26	IE6350	2673237	Eleusine coracana (L.) GAERTN.	Traditional cultivar/Landrace	-19.06	31.75	889	Zimbabwe	Southern Africa	Manicaland;Dorowa;Buhera	4	9.01619	40.402	1.43251	11.3769	5.75057	0.977615	8.40909	27.723	74.8934	4.7986	70.6119	69.577	3.65526
27	IE6337	2673252	Eleusine coracana (L.) GAERTN.	Traditional cultivar/Landrace	-19.45	27.25	1250	Zimbabwe	Southern Africa	Matabeleland North;Nkosikazi	4	10.5409	50.767	1.37045	9.97435	6.00936	0.837999	9.54877	29.5567	81.6182	5.73057	71.4092	75.0808	4.56504
28	IE6332	2673257	Eleusine coracana (L.) GAERTN.	Traditional cultivar/Landrace	-19.45	27.25	1250	Zimbabwe	Southern Africa	Matabeleland North;Nkosikazi	4	9.74635	41.0705	1.23172	11.4142	4.49981	0.7703	8.40833	24.0059	73.8765	5.64934	67.9744	77.3448	3.47467
29	IE633	2673260	Eleusine coracana (L.) GAERTN.	Traditional cultivar/Landrace	27.1303	80.8597		India	India	Uttar Pradesh	1	7.61253	39.4632	1.06008	10.9197	3.84773	0.929284	6.13958	16.3304	51.8686	11.4866	61.8595	76.7114	2.98658
30	IE6326	2673264	Eleusine coracana (L.) GAERTN.	Traditional cultivar/Landrace	-19.01	28.9	1200	Zimbabwe	Southern Africa	Matabeleland North;Nkayi	4	8.08784	40.3008	1.18436	9.79163	4.7094	0.920153	7.88423	22.9054	58.4133	6.81857	71.3805	77.7903	3.44731
31	IE6321	2673269	Eleusine coracana (L.) GAERTN.	Traditional cultivar/Landrace	-20.3	28.93	1200	Zimbabwe	Southern Africa	Matabeleland South;Esigodini;Umzingwane	4	9.5463	48.0724	1.47775	11.893	6.08958	0.994196	7.93046	27.6164	94.5811	5.51913	68.6722	73.8607	3.4747
32	IE6313	2673277	Eleusine coracana (L.) GAERTN.	Traditional cultivar/Landrace	-20.53	29.28	1200	Zimbabwe	Southern Africa	Matabeleland South;Filabusi;Insiza	4	7.61348	41.404	1.2109	10.9486	5.10699	0.968909	7.14414	22.8401	77.6044	9.37342	67.1985	76.1391	4.76396
33	IE6300	2673290	Eleusine coracana (L.) GAERTN.	Traditional cultivar/Landrace	-20.91	28.46	1250	Zimbabwe	Southern Africa	Matabeleland South;Matobo district;Kezi	4	9.03992	40.4168	1.22304	11.1734	6.79899	0.892955	6.90372	25.4861	85.3566	4.9584	68.6725	79.3075	4.03732
34	IE6294	2673297	Eleusine coracana (L.) GAERTN.	Traditional cultivar/Landrace	-16.62	31.87	1290	Zimbabwe	Southern Africa	Masvingo;Karanda	4	8.71013	39.7447	1.11516	11.6933	4.63075	1.01799	7.64666	23.2586	70.8001	6.36609	65.5984	73.0092	3.61917
35	IE6280	2673312	Eleusine coracana (L.) GAERTN.	Traditional cultivar/Landrace	-19.33	31.43	1450	Zimbabwe	Southern Africa	Manicaland;Buhera	4	7.40099	37.5534	1.17383	10.6913	5.16657	0.982725	6.83759	21.2631	66.3849	6.2482	68.5617	72.5899	2.64859
36	IE5968	2673350	Eleusine coracana (L.) GAERTN.	Traditional cultivar/Landrace	28.1084	84.0917		Nepal	Nepal		2	7.90995	35.0707	1.06269	10.3652	3.63214	0.776214	7.0295	27.8745	68.2354	7.5623	68.3358	75.918	3.03545
37	IE5961	2673352	Eleusine coracana (L.) GAERTN.	Traditional cultivar/Landrace	28.1084	84.0917		Nepal	Nepal		2	8.31073	39.3851	1.19048	10.2092	5.64974	0.802861	7.93955	29.6374	76.6022	5.7448	68.1715	82.4259	3.58948
38	IE5960	2673357	Eleusine coracana (L.) GAERTN.	Traditional cultivar/Landrace	28.1084	84.0917		Nepal	Nepal		2	6.01708	34.8558	1.13716	7.7654	4.44804	0.992478	7.47428	18.6208	50.9171	6.43989	63.9592	75.7944	2.69938
39	IE5956	2673362	Eleusine coracana (L.) GAERTN.	Traditional cultivar/Landrace	28.1084	84.0917		Nepal	Nepal		3	9.81428	34.4369	1.07479	11.2668	3.6544	0.967172	9.84725	26.1371	65.6473	6.76681	69.5185	83.0565	3.24564
40	IE595	2673369	Eleusine coracana (L.) GAERTN.	Traditional cultivar/Landrace	27.1303	80.8597		India	India	Uttar Pradesh	1	6.00319	29.4735	0.963312	9.66239	4.70413	0.89777	6.26942	20.225	49.1736	12.4651	56.8874	65.3791	2.6889
41	IE6240	2673381	Eleusine coracana (L.) GAERTN.	Traditional cultivar/Landrace	-19.93	32.31	750	Zimbabwe	Southern Africa	Masvingo;Birchenough	4	10.1347	42.6882	1.4572	11.9893	4.89259	1.02273	9.1059	25.3782	90.8665	7.21719	66.7649	78.4725	4.8196
42	IE6241	2673382	Eleusine coracana (L.) GAERTN.	Traditional cultivar/Landrace	-19.93	32.31	750	Zimbabwe	Southern Africa	Masvingo;Birchenough	4	6.51202	35.5398	1.12666	9.11295	6.69227	0.570492	9.05029	21.5129	65.3801	12.1165	54.7172	47.2672	1.58952
43	IE6239	2673384	Eleusine coracana (L.) GAERTN.	Traditional cultivar/Landrace	-20.06	30.82	442	Zimbabwe	Southern Africa	Masvingo;Marinje	3	8.52243	43.253	1.20588	11.3243	5.24867	0.923028	7.55883	18.7286	73.8976	8.39973	68.4641	68.4198	2.97547
44	IE6229	2673394	Eleusine coracana (L.) GAERTN.	Traditional cultivar/Landrace	28.1084	84.0917		Nepal	Nepal		4	10.2254	41.3085	1.32043	11.532	4.08898	0.941216	10.3357	23.4028	77.4715	5.29563	71.3929	70.9402	4.86792
45	IE6227	2673396	Eleusine coracana (L.) GAERTN.	Traditional cultivar/Landrace	28.1084	84.0917		Nepal	Nepal		4	10.4577	45.8638	1.21063	12.8788	6.19819	1.07153	6.96049	24.1696	98.4165	3.46013	70.065	67.6353	3.06559
46	IE6221	2673402	Eleusine coracana (L.) GAERTN.	Traditional cultivar/Landrace	28.1084	84.0917		Nepal	Nepal		2	9.31226	40.0734	1.2879	11.2258	4.38082	0.844064	9.33403	23.6876	69.2358	4.58534	60.9978	76.2698	2.23743
47	IE6175	2673452	Eleusine coracana (L.) GAERTN.	Traditional cultivar/Landrace	28.1084	84.0917		Nepal	Nepal		2	6.51303	30.7679	1.0057	10.5698	7.37842	0.790711	8.14407	22.6406	64.7026	13.8345	58.8335	69.8778	3.90195
48	IE6165	2673461	Eleusine coracana (L.) GAERTN.	Traditional cultivar/Landrace	28.1084	84.0917		Nepal	Nepal		2	9.31658	38.0497	1.24	11.1274	3.99308	0.885022	9.75177	25.4302	71.4476	7.28985	64.3805	70.8083	2.94261
49	IE6154	2673473	Eleusine coracana (L.) GAERTN.	Traditional cultivar/Landrace	28.1084	84.0917		Nepal	Nepal		4	9.89311	44.0982	1.31658	10.1954	6.34586	0.824478	9.55974	29.2284	78.5476	6.022	67.1605	66.432	3.99577
50	IE615	2673478	Eleusine coracana (L.) GAERTN.	Traditional cultivar/Landrace	27.1303	80.8597		India	India	Uttar Pradesh	1	8.00026	35.458	1.01876	10.4548	3.84381	0.989582	6.79251	19.5408	55.0998	12.4692	63.7587	84.7587	3.79195
51	IE6127	2673504	Eleusine coracana (L.) GAERTN.	Traditional cultivar/Landrace	28.1084	84.0917		Nepal	Nepal		1	6.4757	34.435	1.00953	9.69067	4.19415	0.914472	6.50118	21.7083	57.9441	5.85052	68.3002	76.8007	3.51028
52	IE6122	2673508	Eleusine coracana (L.) GAERTN.	Traditional cultivar/Landrace	28.1084	84.0917		Nepal	Nepal		2	8.07847	39.7186	1.15726	11.0576	4.0205	0.771744	7.20672	24.524	72.3429	5.08414	69.3306	72.0261	3.18009
53	IE6117	2673513	Eleusine coracana (L.) GAERTN.	Traditional cultivar/Landrace	28.1084	84.0917		Nepal	Nepal		2	8.5717	40.7995	1.16094	9.92588	3.93895	0.791135	8.29266	28.9287	68.2675	4.97943	68.1527	79.2123	2.35215
54	IE6112	2673518	Eleusine coracana (L.) GAERTN.	Traditional cultivar/Landrace	28.1084	84.0917		Nepal	Nepal		2	10.4964	47.9045	1.37888	9.4233	4.93774	0.97152	10.4323	28.3249	97.4923	4.0114	65.2499	75.5161	3.29843
55	IE61	2673532	Eleusine coracana (L.) GAERTN.	Traditional cultivar/Landrace	22.9868	87.855		India	India	West Bengal	2	6.07423	43.1994	1.08176	9.35373	8.47289	0.708073	6.46602	26.7621	79.3944	14.1809	64.4445	70.655	3.52141
56	IE6088	2673544	Eleusine coracana (L.) GAERTN.	Traditional cultivar/Landrace	28.1084	84.0917		Nepal	Nepal		2	9.70186	38.7679	1.26015	10.2631	7.73819	0.89382	9.1919	32.8991	80.9507	5.83017	67.7151	76.3801	3.26106
57	IE6255	2673564	Eleusine coracana (L.) GAERTN.	Traditional cultivar/Landrace	-19.52	31.63	900	Zimbabwe	Southern Africa	Masvingo;Cary	3	9.74996	38.8135	1.29723	11.6291	5.01335	0.794637	7.87257	21.2174	83.2605	5.64448	68.6411	84.1129	3.72478
58	IE6059	2673573	Eleusine coracana (L.) GAERTN.	Traditional cultivar/Landrace	28.1084	84.0917		Nepal	Nepal		2	8.43761	41.6741	1.24782	10.5128	5.2603	0.995105	9.49919	28.8429	67.9562	4.63536	68.3105	73.0557	3.27484
59	IE6055	2673579	Eleusine coracana (L.) GAERTN.	Traditional cultivar/Landrace	28.1084	84.0917		Nepal	Nepal		2	8.50782	40.742	1.19994	11.7327	3.91207	0.830142	8.24213	26.7654	78.9998	6.44305	67.5364	70.4574	3.36169
60	IE6033	2673602	Eleusine coracana (L.) GAERTN.	Traditional cultivar/Landrace	28.1084	84.0917		Nepal	Nepal		2	7.89869	42.0507	1.30861	10.2307	4.24788	0.764875	9.23307	28.02	72.1845	5.22516	73.7997	81.9381	3.42861
61	IE6029	2673608	Eleusine coracana (L.) GAERTN.	Traditional cultivar/Landrace	28.1084	84.0917		Nepal	Nepal		3	8.74766	39.5407	1.19201	10.1685	5.80467	0.756787	7.86805	26.7243	65.6601	6.92145	72.6791	81.1611	4.19181
62	IE6025	2673611	Eleusine coracana (L.) GAERTN.	Traditional cultivar/Landrace	28.1084	84.0917		Nepal	Nepal		2	7.83974	36.2902	1.1874	10.1989	5.54521	0.912492	6.50172	26.7297	64.5226	4.79288	68.2906	81.6303	3.5209
63	IE6012	2673624	Eleusine coracana (L.) GAERTN.	Traditional cultivar/Landrace	28.1084	84.0917		Nepal	Nepal		2	7.82013	35.6203	1.13066	10.5637	4.40998	0.665178	7.95431	31.3355	69.3973	3.87669	72.5021	59.668	2.23599
64	IE6013	2673625	Eleusine coracana (L.) GAERTN.	Traditional cultivar/Landrace	28.1084	84.0917		Nepal	Nepal		1	4.13241	38.5955	1.06198	6.02871	5.2639	0.68488	5.20137	21.0351	48.2661	13.0942	49.4029	61.6207	1.77813
65	IE6	2673643	Eleusine coracana (L.) GAERTN.	Traditional cultivar/Landrace	15.9241	80.1864		India	India	Andhra Pradesh	2	6.02118	30.6932	0.985668	8.47102	5.39293	1.03023	5.70148	18.9907	48.9896	7.06885	64.6158	74.4313	2.96269
66	IE5992	2673649	Eleusine coracana (L.) GAERTN.	Traditional cultivar/Landrace	28.1084	84.0917		Nepal	Nepal		2	7.55544	36.5911	1.23541	10.9182	3.97951	0.843682	9.15597	30.4114	78.9161	6.03709	67.703	80.6834	4.01262
67	IE5896	2673665	Eleusine coracana (L.) GAERTN.	Traditional cultivar/Landrace	28.1084	84.0917		Nepal	Nepal		2	7.7734	38.1523	1.06432	9.83008	6.34546	0.906622	6.99665	26.8252	65.2437	4.82748	65.6382	82.0489	3.60431
68	IE6072	2673669	Eleusine coracana (L.) GAERTN.	Traditional cultivar/Landrace	28.1084	84.0917		Nepal	Nepal		2	6.11117	36.6513	1.08568	9.88796	4.27831	0.911058	6.93961	20.537	56.704	6.65038	59.9365	73.7873	2.13499
69	IE6074	2673671	Eleusine coracana (L.) GAERTN.	Traditional cultivar/Landrace	28.1084	84.0917		Nepal	Nepal		2	9.54399	34.6097	1.09254	9.33238	5.5509	0.906345	6.72594	27.6132	72.0808	5.59609	69.7102	75.3089	3.11823
70	IE588	2673683	Eleusine coracana (L.) GAERTN.	Traditional cultivar/Landrace	27.1303	80.8597		India	India	Uttar Pradesh	1	4.59008	26.8184	0.850785	6.35619	2.81596	0.790618	4.16771	14.8298	36.3379	10.6548	52.8923	60.3087	1.84991
71	IE5873	2673690	Eleusine coracana (L.) GAERTN.	Traditional cultivar/Landrace	28.1084	84.0917		Nepal	Nepal		2	6.97617	35.1659	1.19204	10.397	6.10181	0.833893	7.30219	26.5034	57.7425	5.8611	72.4686	85.5742	3.63812
72	IE5870	2673695	Eleusine coracana (L.) GAERTN.	Traditional cultivar/Landrace	28.1084	84.0917		Nepal	Nepal		2	7.5694	39.9967	1.23572	8.76529	3.71027	0.973285	8.48813	25.5106	72.2672	3.85639	62.3907	78.4605	2.06318
73	IE5945	2673712	Eleusine coracana (L.) GAERTN.	Traditional cultivar/Landrace	28.1084	84.0917		Nepal	Nepal		2	8.1908	40.4955	1.30136	10.1348	4.20718	0.836627	7.85521	32.6352	70.6473	8.49896	73.0985	77.0802	1.9148
74	IE593	2673728	Eleusine coracana (L.) GAERTN.	Traditional cultivar/Landrace	27.1303	80.8597		India	India	Uttar Pradesh	1	6.03556	26.7488	0.88351	8.7092	3.80333	0.938086	4.49417	16.1018	39.5186	8.92958	59.7596	77.9742	2.33657
75	IE5845	2673776	Eleusine coracana (L.) GAERTN.	Traditional cultivar/Landrace	28.1084	84.0917		Nepal	Nepal		2	8.59411	37.0717	1.24366	10.0627	4.23906	0.923669	8.32781	23.2317	79.2919	7.08837	63.1879	75.9643	3.01646
76	IE5831	2673788	Eleusine coracana (L.) GAERTN.	Traditional cultivar/Landrace	28.1084	84.0917		Nepal	Nepal		3	7.89956	33.1452	1.03494	10.8025	5.16951	0.82597	6.78737	27.9459	79.0503	9.00713	63.1531	77.4283	2.44209
77	IE5812	2673808	Eleusine coracana (L.) GAERTN.	Traditional cultivar/Landrace	28.1084	84.0917		Nepal	Nepal		2	7.42063	39.5348	1.17165	8.44803	3.27548	0.681904	8.17908	23.1592	63.7245	6.38138	59.6465	67.4722	2.78596
78	IE5806	2673816	Eleusine coracana (L.) GAERTN.	Traditional cultivar/Landrace	28.1084	84.0917		Nepal	Nepal		2	7.34707	37.6676	1.15379	10.6729	5.32747	0.91595	8.33866	30.2151	80.4767	8.36635	62.6206	75.4407	3.52931
79	IE5794	2673826	Eleusine coracana (L.) GAERTN.	Traditional cultivar/Landrace	28.1084	84.0917		Nepal	Nepal		1	8.11728	35.4755	1.09591	10.1928	4.13924	1.00099	6.9816	23.4726	58.7202	8.77405	67.1464	71.5423	3.01866
80	IE5791	2673831	Eleusine coracana (L.) GAERTN.	Traditional cultivar/Landrace	28.1084	84.0917		Nepal	Nepal		2	5.50814	33.6642	1.02458	7.69082	3.47505	0.875721	5.77253	21.4622	51.405	5.75616	58.4097	74.223	1.85858
81	IE5788	2673833	Eleusine coracana (L.) GAERTN.	Traditional cultivar/Landrace	28.1084	84.0917		Nepal	Nepal		1	9.05711	37.2943	1.02798	10.6286	4.07183	0.977633	6.40751	15.1265	55.7806	8.75244	62.1891	78.146	3.47128
82	IE5782	2673837	Eleusine coracana (L.) GAERTN.	Traditional cultivar/Landrace	28.1084	84.0917		Nepal	Nepal		2	6.94919	36.0838	1.14337	9.25902	3.52238	0.913338	6.34118	29.2868	79.0431	5.12387	65.6006	81.4152	2.39587
83	IE5748	2673874	Eleusine coracana (L.) GAERTN.	Traditional cultivar/Landrace	28.1084	84.0917		Nepal	Nepal		2	7.51917	34.0606	1.10741	10.0124	5.66075	0.893487	7.48523	24.6719	61.2002	6.52447	64.1653	80.4003	3.03652
84	IE5736	2673885	Eleusine coracana (L.) GAERTN.	Traditional cultivar/Landrace	28.1084	84.0917		Nepal	Nepal		2	4.64186	29.239	0.967947	6.58878	3.19107	0.895726	5.14084	15.3973	32.3866	11.8251	53.113	67.7056	2.0046
85	IE5733	2673886	Eleusine coracana (L.) GAERTN.	Traditional cultivar/Landrace	28.1084	84.0917		Nepal	Nepal		2	7.12958	37.0738	1.14663	10.3238	5.09715	0.826024	8.29378	25.1676	65.5177	9.80769	58.4121	70.9529	3.08196
86	IE5711	2673910	Eleusine coracana (L.) GAERTN.	Traditional cultivar/Landrace	28.1084	84.0917		Nepal	Nepal		2	9.13252	44.4493	1.21118	10.9314	4.60747	0.844211	10.3707	31.8018	73.7916	6.10359	76.1409	76.9733	3.77791
87	IE5689	2673938	Eleusine coracana (L.) GAERTN.	Traditional cultivar/Landrace	28.1084	84.0917		Nepal	Nepal		4	9.26489	42.1046	1.26138	11.4783	4.95667	0.994528	9.19543	28.4186	73.7366	6.56809	76.813	81.6556	2.9575
88	IE5672	2673950	Eleusine coracana (L.) GAERTN.	Traditional cultivar/Landrace	28.1084	84.0917		Nepal	Nepal		1	8.31941	42.7242	1.21866	10.3252	4.13931	0.91706	9.16897	29.0567	76.2559	5.4933	69.5458	78.5029	3.49292
89	IE5647	2673975	Eleusine coracana (L.) GAERTN.	Traditional cultivar/Landrace	28.1084	84.0917		Nepal	Nepal		2	9.62653	33.8894	1.13312	11.2255	4.04521	0.893324	7.91375	25.253	61.3375	7.77089	70.8692	76.4793	3.65235
90	IE5635	2673987	Eleusine coracana (L.) GAERTN.	Traditional cultivar/Landrace	28.1084	84.0917		Nepal	Nepal		2	7.32373	34.1005	1.16075	9.42687	4.59157	0.748018	9.58671	23.9493	63.6677	13.1978	57.1285	71.0415	3.45011
91	IE563	2673992	Eleusine coracana (L.) GAERTN.	Traditional cultivar/Landrace	30.9293	75.5005		India	India	Punjab	1	6.79086	30.2028	1.00858	9.10019	5.20356	0.967265	6.57775	19.3028	52.0047	8.23729	63.928	73.3167	2.70493
92	IE5620	2674004	Eleusine coracana (L.) GAERTN.	Traditional cultivar/Landrace	28.1084	84.0917		Nepal	Nepal		2	6.60026	25.289	0.917326	7.89483	3.79435	0.777473	6.69468	21.6974	50.0677	5.62996	61.5085	65.0652	1.27777
93	IE5591	2674032	Eleusine coracana (L.) GAERTN.	Traditional cultivar/Landrace	28.1084	84.0917		Nepal	Nepal		2	6.18285	33.3158	1.11028	8.99015	4.98263	0.867468	6.73612	25.5074	67.1642	7.35848	64.9482	71.5339	2.46428
94	IE5584	2674041	Eleusine coracana (L.) GAERTN.	Traditional cultivar/Landrace	28.1084	84.0917		Nepal	Nepal		2	6.78562	31.5894	1.19801	10.0571	5.44898	0.974739	7.84166	21.7231	53.863	11.8921	61.8786	73.4592	4.21658
95	IE5578	2674046	Eleusine coracana (L.) GAERTN.	Traditional cultivar/Landrace	28.1084	84.0917		Nepal	Nepal		3	6.97885	37.9703	1.07169	9.52536	3.67744	0.65413	8.7276	29.4377	63.4876	3.68739	69.3007	73.5454	2.90065
96	IE5563	2674060	Eleusine coracana (L.) GAERTN.	Traditional cultivar/Landrace	28.1084	84.0917		Nepal	Nepal		2	9.50356	41.5153	1.37963	10.8228	6.26623	0.894515	10.5673	24.9389	68.5124	4.91936	73.2979	71.9492	2.82743
97	IE5260	2674102	Eleusine coracana (L.) GAERTN.	Traditional cultivar/Landrace	22.3511	78.6677		India	India		1	9.56484	38.988	1.1366	9.15169	4.801	0.996769	7.01252	21.6122	63.819	11.887	70.8825	85.825	5.13951
98	IE5245	2674117	Eleusine coracana (L.) GAERTN.	Traditional cultivar/Landrace	22.3511	78.6677		India	India		3	9.18753	41.6864	1.20713	11.428	4.32132	0.959008	7.36813	22.7076	82.3054	6.88772	69.0302	75.1303	3.40959
99	IE5229	2674135	Eleusine coracana (L.) GAERTN.	Traditional cultivar/Landrace	22.3511	78.6677		India	India		1	6.41056	33.192	0.990564	11.2175	3.30692	0.89781	7.12272	18.9189	59.4555	7.63066	69.1302	82.493	2.91808
100	IE5208	2674153	Eleusine coracana (L.) GAERTN.	Traditional cultivar/Landrace	22.3511	78.6677		India	India		3	8.56508	45.0116	1.30784	10.6645	4.73955	0.950342	6.29626	24.707	74.1748	3.25587	70.163	81.6275	2.25742
101	IE5201	2674165	Eleusine coracana (L.) GAERTN.	Traditional cultivar/Landrace	22.3511	78.6677		India	India		1	9.86585	40.306	1.21563	11.9085	6.38715	0.906989	6.7063	27.2424	82.0415	8.93837	69.7987	74.7355	3.72844
102	IE5193	2674171	Eleusine coracana (L.) GAERTN.	Traditional cultivar/Landrace	22.3511	78.6677		India	India		3	9.7722	54.8468	1.42231	9.56472	7.00545	0.936606	4.84104	30.4533	86.3564	2.33346	73.1864	68.604	2.03584
103	IE5182	2674183	Eleusine coracana (L.) GAERTN.	Traditional cultivar/Landrace	22.3511	78.6677		India	India		3	9.94593	58.3464	1.60651	11.2341	8.76459	0.960755	6.92196	32.2177	98.2866	5.09253	68.0257	78.2898	4.70326
104	IE518	2674186	Eleusine coracana (L.) GAERTN.	Traditional cultivar/Landrace	20.5431	84.6897		India	India	Orissa	1	6.89441	32.9046	0.942884	8.35782	4.08822	1.00158	4.98545	19.8424	52.2498	6.5593	65.7751	62.1473	1.5106
105	IE5179	2674191	Eleusine coracana (L.) GAERTN.	Traditional cultivar/Landrace	20.5431	78.6677		India	India		1	7.32852	36.1432	1.11947	9.0294	4.12288	0.930749	6.46341	21.7577	58.283	9.32105	68.0654	86.0585	3.70277
106	IE5173	2674194	Eleusine coracana (L.) GAERTN.	Traditional cultivar/Landrace	22.3511	78.6677		India	India		1	8.92452	41.7276	1.31088	10.8646	4.40768	1.00741	6.05489	26.1181	72.0065	6.64996	74.0179	82.1701	3.13814
107	IE5165	2674201	Eleusine coracana (L.) GAERTN.	Traditional cultivar/Landrace	22.3511	78.6677		India	India		3	8.84923	46.1726	1.32881	11.062	5.20647	0.867797	8.79457	24.2892	76.4312	5.88194	61.8152	76.5739	2.69292
108	IE5156	2674211	Eleusine coracana (L.) GAERTN.	Traditional cultivar/Landrace	22.3511	78.6677		India	India		1	9.85469	39.7261	1.13009	10.3018	4.50692	0.970097	6.35412	20.6384	66.3896	6.4007	77.7803	78.6379	2.90655
109	IE5149	2674220	Eleusine coracana (L.) GAERTN.	Traditional cultivar/Landrace	22.3511	78.6677		India	India		1	8.89618	39.0764	1.09272	10.8793	3.94651	0.93995	6.43003	23.6279	60.0264	6.96994	68.5865	81.5834	2.10269
110	IE5145	2674225	Eleusine coracana (L.) GAERTN.	Traditional cultivar/Landrace	22.3511	78.6677		India	India		4	8.1137	31.3778	0.93245	9.51329	3.84278	0.858171	5.88284	24.1674	58.2185	13.2522	70.8779	81.3624	3.93433
111	IE5129	2674240	Eleusine coracana (L.) GAERTN.	Traditional cultivar/Landrace	22.3511	78.6677		India	India		3	8.50732	46.3722	1.24774	10.4937	5.96218	1.00693	5.25609	25.8271	84.594	2.6915	73.1782	77.8092	2.69044
112	IE5124	2674244	Eleusine coracana (L.) GAERTN.	Traditional cultivar/Landrace	22.3511	78.6677		India	India		3	9.17753	47.2801	1.27985	12.5136	5.51395	0.971968	5.99903	27.8996	91.4375	8.09919	69.404	81.0109	5.12879
113	IE5120	2674250	Eleusine coracana (L.) GAERTN.	Traditional cultivar/Landrace	22.3511	78.6677		India	India		4	8.21737	32.8688	1.18192	10.3494	4.89655	0.858612	7.72495	19.5684	69.5979	6.17759	69.9468	61.8146	4.49141
114	IE5112	2674259	Eleusine coracana (L.) GAERTN.	Traditional cultivar/Landrace	22.3511	78.6677		India	India		3	9.80945	51.5483	1.35731	12.4799	5.99709	0.974318	7.25862	29.5738	102.96	5.54902	71.0583	84.6838	5.0815
115	IE5107	2674262	Eleusine coracana (L.) GAERTN.	Traditional cultivar/Landrace	-19.1895	29.9387		Zimbabwe	Southern Africa		4	8.17943	37.8652	1.09136	11.6333	5.26546	0.964467	6.70267	20.6339	73.5175	12.9496	67.7229	66.2689	3.12215
116	IE5105	2674264	Eleusine coracana (L.) GAERTN.	Traditional cultivar/Landrace	-19.1895	29.9387		Zimbabwe	Southern Africa		4	9.88984	43.1984	1.40058	13.2446	6.21186	0.917003	10.1112	25.6296	89.735	5.93284	68.3698	82.4215	5.32859
117	IE5106	2674265	Eleusine coracana (L.) GAERTN.	Traditional cultivar/Landrace	-19.1895	29.9387		Zimbabwe	Southern Africa		4	10.1021	35.5736	1.15189	13.0096	3.70578	0.966706	8.85827	22.0692	74.3039	13.4503	70.1706	77.2742	5.52323
118	IE510	2674270	Eleusine coracana (L.) GAERTN.	Traditional cultivar/Landrace	20.5431	84.6897		India	India	Orissa	1	6.77093	33.1832	1.05946	9.82578	4.101	0.871032	6.79341	18.3706	55.3497	11.9915	66.4551	79.471	2.77025
119	IE5091	2674284	Eleusine coracana (L.) GAERTN.	Traditional cultivar/Landrace	-19.1895	29.9387		Zimbabwe	Southern Africa		1	9.59278	44.4138	1.34513	10.6523	5.64218	0.955191	8.58812	23.7738	74.3089	11.1287	66.6985	64.1419	5.31154
120	IE5066	2674304	Eleusine coracana (L.) GAERTN.	Traditional cultivar/Landrace	14.4751	-14.453		Senegal	East Africa		3	9.37966	49.3788	1.2526	11.4461	6.29402	0.938039	7.1864	26.8086	104.173	6.61844	70.0035	83.0715	4.82855
121	IE5065	2674308	Eleusine coracana (L.) GAERTN.	Traditional cultivar/Landrace	-13.2687	33.9302		Malawi	Southern Africa		4	6.58044	42.2432	1.13039	9.49008	4.66162	0.954686	7.49645	26.5116	77.94	5.60094	65.6392	77.2794	3.70108
122	IE501	2674366	Eleusine coracana (L.) GAERTN.	Traditional cultivar/Landrace	20.5431	84.6897		India	India	Orissa	1	4.95352	26.23	0.742413	5.3211	3.29929	0.901026	5.03486	12.4005	31.8462	10.92	49.6947	81.1397	2.51476
123	IE4997	2674379	Eleusine coracana (L.) GAERTN.	Traditional cultivar/Landrace	1.53336	32.2167		Uganda	East Africa		3	9.16051	57.5236	1.42127	12.5157	6.15906	0.878453	6.41211	30.1794	98.085	4.5551	75.0662	73.2337	2.8114
124	IE4963	2674418	Eleusine coracana (L.) GAERTN.	Traditional cultivar/Landrace	1.53336	32.2167		Uganda	East Africa		3	8.63911	47.9848	1.25564	12.4462	5.40215	0.90511	6.64503	28.4297	101.005	4.71253	67.9584	80.114	4.03528
125	IE4916	2674461	Eleusine coracana (L.) GAERTN.	Traditional cultivar/Landrace	1.53336	32.2167		Uganda	East Africa		3	8.86381	50.9598	1.37358	11.0436	4.95094	0.995495	6.68471	29.9509	96.4297	5.14451	70.0556	77.1178	3.68906
126	IE4911	2674465	Eleusine coracana (L.) GAERTN.	Traditional cultivar/Landrace	1.53336	32.2167		Uganda	East Africa		3	8.86927	52.3633	1.24485	11.8834	5.31139	1.0278	6.44427	26.9001	96.0881	5.66327	73.1208	76.9818	3.95869
127	IE4909	2674468	Eleusine coracana (L.) GAERTN.	Traditional cultivar/Landrace	1.53336	32.2167		Uganda	East Africa		3	9.61076	45.5336	1.24748	10.3109	4.76098	0.937648	7.02017	30.7196	96.3249	4.93251	66.6269	83.5273	4.77183
128	IE4905	2674471	Eleusine coracana (L.) GAERTN.	Traditional cultivar/Landrace	-0.522838	30.6341	1500	Uganda	East Africa	Southern;Rutodma;Mbarara	3	9.44574	53.9462	1.44901	12.0165	8.19831	1.04083	5.29591	28.9855	116.809	5.35119	71.8704	84.7429	4.00069
129	IE4887	2674491	Eleusine coracana (L.) GAERTN.	Traditional cultivar/Landrace	14.22	76.4	732	India	India	Kartaka;Chitradurga	1	8.31292	35.6078	1.06216	9.67213	3.69572	0.965542	5.60959	19.5893	49.0318	9.70548	70.5966	75.7213	2.71045
130	IE4866	2674513	Eleusine coracana (L.) GAERTN.	Traditional cultivar/Landrace	22.3511	78.6677		India	India		4	8.63936	38.5306	1.0343	10.297	5.90772	0.929589	7.46917	27.0052	77.184	13.5905	70.5707	75.4898	5.79531
131	IE4842	2674533	Eleusine coracana (L.) GAERTN.	Traditional cultivar/Landrace	19.38	85.06	3	India	India	Orissa;Ganjam	1	7.50957	36.5184	1.02642	9.91689	5.95948	0.904626	7.01211	25.9777	64.2276	6.49815	86.0965	59.8914	3.08816
132	IE4826	2674550	Eleusine coracana (L.) GAERTN.	Traditional cultivar/Landrace	18.81	82.71	870	India	India	Orissa;Koraput	1	8.20044	36.4372	1.09509	11.3149	4.4953	0.939359	5.30304	23.2823	66.3123	10.5803	71.3598	79.0721	3.32658
133	IE4816	2674561	Eleusine coracana (L.) GAERTN.	Traditional cultivar/Landrace	17.36	73.93	550	India	India	Maharashtra;Satara district;Adul	2	9.64149	43.0567	1.26388	9.98311	6.19262	0.936976	8.67169	21.742	62.3504	4.54798	75.6507	68.2643	2.61987
134	IE4801	2674575	Eleusine coracana (L.) GAERTN.	Traditional cultivar/Landrace	18.25	73.43		India	India	Maharashtra;Raigad district;Jeet	2	8.31147	36.4736	1.06792	9.83653	3.901	0.907125	7.61574	21.037	52.6075	5.44857	64.1154	72.9494	1.92801
135	IE4795	2674582	Eleusine coracana (L.) GAERTN.	Traditional cultivar/Landrace	-19.1895	29.9387		Zimbabwe	Southern Africa		4	8.22188	41.2468	1.13714	11.1479	4.8074	0.829662	7.72428	24.2353	71.8251	9.73179	62.4623	72.502	4.73696
136	IE4797	2674584	Eleusine coracana (L.) GAERTN.	Traditional cultivar/Landrace	4.70644	73.3288		Maldives	India		1	6.53416	37.382	0.948457	8.11287	5.00132	0.759364	6.67135	19.5374	46.7939	5.54925	76.9631	60.6547	1.77809
137	IE4789	2674590	Eleusine coracana (L.) GAERTN.	Traditional cultivar/Landrace	-19.1895	29.9387		Zimbabwe	Southern Africa		4	8.32482	37.5522	1.10169	11.2555	4.39771	0.847849	7.4012	22.922	84.3989	14.2277	65.591	77.3224	5.74991
138	IE4757	2674622	Eleusine coracana (L.) GAERTN.	Traditional cultivar/Landrace	18.67	83.95		India	India	Andhra Pradesh;Srikakulam district;Rajapuram	1	5.9117	33.0072	1.00917	8.74933	3.65955	0.900698	5.39948	19.3868	48.9632	11.4174	66.0959	84.052	3.56142
139	IE4755	2674626	Eleusine coracana (L.) GAERTN.	Traditional cultivar/Landrace	18.67	83.95	38	India	India	Andhra Pradesh;Srikakulam district;Killoy colony	1	5.51248	28.3916	1.02696	9.09333	3.31715	1.02734	5.30952	14.6298	38.33	10.6999	57.6316	77.76	2.54044
140	IE4734	2674647	Eleusine coracana (L.) GAERTN.	Traditional cultivar/Landrace	18.67	83.95	27	India	India	Andhra Pradesh;Srikakulam district;Vakalavalasa	1	6.11882	33.0923	0.983632	8.34956	3.53545	0.886962	5.54426	16.3331	46.1448	14.995	58.0193	80.9284	3.68635
141	IE4688	2674693	Eleusine coracana (L.) GAERTN.	Traditional cultivar/Landrace	22.3511	78.6677		India	India		1	8.99255	36.772	1.20784	8.61893	6.97459	1.04111	8.12519	27.5175	73.475	5.75406	63.8587	83.7142	3.18276
142	IE4677 (TNAU 511)	2674709	Eleusine coracana (L.) GAERTN.	Advanced/improved cultivar	22.3511	78.6677		India	India		4	9.67514	44.1288	1.40079	10.5142	6.60288	0.841106	11.8666	19.3875	68.2715	4.48258	69.2983	78.7829	5.12028
143	IE4671 (VL 137)	2674712	Eleusine coracana (L.) GAERTN.	Advanced/improved cultivar	22.3511	78.6677		India	India		1	8.57792	34.4424	1.16852	9.88117	5.88923	1.03838	6.77217	21.8532	67.2703	7.9162	62.4288	81.1083	3.88008
144	IE4646	2674734	Eleusine coracana (L.) GAERTN.	Traditional cultivar/Landrace	-19.1895	29.9387		Zimbabwe	Southern Africa		4	10.5013	49.3917	1.40141	12.2867	8.65692	1.09045	7.85735	26.6182	68.1781	5.26223	69.4133	75.0623	3.91856
145	IE4622	2674759	Eleusine coracana (L.) GAERTN.	Traditional cultivar/Landrace	-19.1895	29.9387		Zimbabwe	Southern Africa		4	7.5428	36.672	1.11405	9.86416	3.49651	1.00031	7.43325	24.6477	67.0149	7.33147	69.3194	77.3079	4.7397
146	IE4584	2674798	Eleusine coracana (L.) GAERTN.	Traditional cultivar/Landrace	-18.61	31.55	1200	Zimbabwe	Southern Africa	Masholand East;Wedza	4	8.69005	41.6252	1.24239	10.9729	5.32627	0.922473	7.44358	23.2391	74.9293	5.39939	66.5608	75.3989	4.64301
147	IE4585	2674800	Eleusine coracana (L.) GAERTN.	Traditional cultivar/Landrace	-18.61	31.55	1200	Zimbabwe	Southern Africa	Masholand East;Wedza	4	8.42287	41.5635	1.09925	11.1174	5.89887	1.00776	7.0299	25.5553	80.506	3.0451	69.6345	82.3205	3.73275
148	IE4570	2674813	Eleusine coracana (L.) GAERTN.	Traditional cultivar/Landrace	-20.17	28.75	1250	Zimbabwe	Southern Africa	Matabeleland South;Phezini	4	8.91649	45.028	1.31453	11.6978	5.34827	1.02652	6.90316	21.875	76.9814	7.58436	65.8348	74.4673	3.18187
149	IE4565	2674818	Eleusine coracana (L.) GAERTN.	Traditional cultivar/Landrace	-19.45	27.25	1250	Zimbabwe	Southern Africa	Matabeleland North;Nkosikazi	4	9.2867	47.5158	1.37665	11.5177	8.81004	0.861557	6.8461	29.6726	89.025	4.49206	70.1606	75.769	5.09572
150	IE4554	2674829	Eleusine coracana (L.) GAERTN.	Traditional cultivar/Landrace	-20.91	28.46	1250	Zimbabwe	Southern Africa	Matabeleland South;Matobo district;Kezi	4	9.12654	46.4246	1.33872	11.0535	4.51263	0.998201	6.97201	22.8664	74.2853	8.47045	65.5034	76.1727	4.17433
151	IE4529	2674857	Eleusine coracana (L.) GAERTN.	Traditional cultivar/Landrace	-20.91	28.46	1250	Zimbabwe	Southern Africa	Matabeleland South;Matobo district;Kezi	4	10.1886	44.401	1.27816	11.7373	4.95155	0.994056	7.34973	27.4368	92.5049	9.14248	64.6795	76.827	5.34308
152	IE4519	2674865	Eleusine coracana (L.) GAERTN.	Traditional cultivar/Landrace	-16.62	31.87	1290	Zimbabwe	Southern Africa	Masvingo;Karanda	4	8.29901	41.2042	1.10737	12.1487	6.06795	0.886593	6.95827	24.6676	74.2225	3.6257	71.5264	81.7796	3.60702
153	IE4497	2674887	Eleusine coracana (L.) GAERTN.	Traditional cultivar/Landrace	-19.66	31.16	1350	Zimbabwe	Southern Africa	Masvingo;Gutu	4	9.00195	40.5496	1.28193	11.5563	5.86827	0.96478	8.43519	15.9018	66.4963	4.5216	73.5551	76.25	4.38197
154	IE4491	2674897	Eleusine coracana (L.) GAERTN.	Traditional cultivar/Landrace	-20.93	30.63	600	Zimbabwe	Southern Africa	Masvingo;Neshuro	4	7.83432	42.075	1.06212	10.4032	6.71747	0.745097	6.85993	28.0686	83.2414	9.5861	62.4273	80.095	4.43115
155	IE4483	2674903	Eleusine coracana (L.) GAERTN.	Traditional cultivar/Landrace	-19.52	31.63	900	Zimbabwe	Southern Africa	Masvingo;Cary	4	9.58883	42.9246	1.2694	10.8501	4.8601	0.977629	8.23347	26.7566	88.5607	5.51131	70.9601	80.8296	4.00148
156	IE4414	2674972	Eleusine coracana (L.) GAERTN.	Traditional cultivar/Landrace	18.81	82.71	265	India	India	Orissa;Koraput district;Gudilipadu	1	6.99316	36.9908	1.1615	8.75178	4.26237	0.978586	5.25121	20.9192	52.0725	4.71581	73.6428	86.3681	2.09767
157	IE4350	2675039	Eleusine coracana (L.) GAERTN.	Traditional cultivar/Landrace	-20.93	30.63	600	Zimbabwe	Southern Africa	Masvingo;Neshuro	4	8.77299	45.0556	1.17037	10.0477	7.04703	0.875084	6.73178	26.7189	82.2172	11.2374	63.7122	76.8759	4.55448
158	IE4340	2675049	Eleusine coracana (L.) GAERTN.	Traditional cultivar/Landrace	-20.33	30.0473	950	Zimbabwe	Southern Africa	Masvingo;Zvishavane	4	6.91993	36.6594	1.07428	9.46497	3.59707	0.827237	6.16724	22.4875	58.4123	5.42537	71.1835	68.8854	2.71726
159	IE4339	2675051	Eleusine coracana (L.) GAERTN.	Traditional cultivar/Landrace	-19.93	32.31	750	Zimbabwe	Southern Africa	Masvingo;Birchenough	4	9.27381	51.0416	1.23236	11.7547	6.99139	0.966724	7.56202	26.015	92.0044	3.77533	74.0116	65.5362	2.65191
160	IE4329	2675061	Eleusine coracana (L.) GAERTN.	Traditional cultivar/Landrace	-19.1895	29.9387		Zimbabwe	Southern Africa		4	8.54098	40.8232	1.08551	10.9103	6.35879	1.01144	6.7757	24.5188	85.9276	4.52961	73.7378	77.9146	2.61417
161	IE4312	2675077	Eleusine coracana (L.) GAERTN.	Traditional cultivar/Landrace	-19.45	27.25	1250	Zimbabwe	Southern Africa	Matabeleland North;Nkosikazi	3	9.36742	40.096	1.22765	11.1351	5.30079	1.07548	7.83528	24.8847	79.4798	4.41459	66.5119	80.3831	2.92503
162	IE4310	2675078	Eleusine coracana (L.) GAERTN.	Traditional cultivar/Landrace	-19.45	27.25	1250	Zimbabwe	Southern Africa	Matabeleland North;Nkosikazi	4	8.13764	40.3039	1.14976	11.455	5.06256	0.930521	7.67822	21.3572	64.9234	4.72228	66.5377	69.8847	3.24838
163	IE4295	2675096	Eleusine coracana (L.) GAERTN.	Traditional cultivar/Landrace	-19.65	32.46	1400	Zimbabwe	Southern Africa	Manicaland;Hotsprings	3	8.67747	55.3227	1.37183	10.9908	6.89515	0.967166	5.00413	29.316	91.5837	3.20068	74.5804	76.9885	1.09849
164	IE4287	2675104	Eleusine coracana (L.) GAERTN.	Traditional cultivar/Landrace	-17.75	31.58	1290	Zimbabwe	Southern Africa	Masvingo;Nyamazizi	4	8.46955	40.4722	1.20723	11.6213	4.7157	0.982871	6.6378	18.6114	64.8462	5.27211	73.5919	83.5576	4.26658
165	IE4274	2675117	Eleusine coracana (L.) GAERTN.	Traditional cultivar/Landrace	-19.93	32.31	750	Zimbabwe	Southern Africa	Masvingo;Birchenough	4	8.63953	38.769	1.23127	12.7747	4.94407	1.01302	7.68185	24.8215	84.7033	6.37271	69.9566	78.8427	5.01423
166	IE4257	2675137	Eleusine coracana (L.) GAERTN.	Traditional cultivar/Landrace	-19.52	32.55	1500	Zimbabwe	Southern Africa	Manicaland;Melseter	4	8.76222	40.2174	1.1518	10.351	5.83439	1.01526	7.83746	25.6168	83.6897	4.47339	68.1043	71.148	3.47831
167	IE4245	2675146	Eleusine coracana (L.) GAERTN.	Traditional cultivar/Landrace	-18.17	31.17	1300	Zimbabwe	Southern Africa	Masholand East;Sekeramai	3	10.7499	40.4323	1.37049	11.6861	4.95047	0.965557	9.19039	22.0022	78.3209	7.55593	69.6034	81.1704	4.12268
168	IE4229	2675163	Eleusine coracana (L.) GAERTN.	Traditional cultivar/Landrace	-19.1895	29.9387		Zimbabwe	Southern Africa		4	6.75288	37.6977	1.08504	10.1937	4.01079	0.853744	6.96731	22.9114	65.3947	11.9518	68.6322	78.9157	3.67162
169	IE4220	2675172	Eleusine coracana (L.) GAERTN.	Traditional cultivar/Landrace	-19.1895	29.9387		Zimbabwe	Southern Africa		4	9.98525	40.503	1.26524	13.4405	5.59999	1.02406	7.09205	26.3482	78.9397	4.61633	71.4043	76.9108	5.9908
170	IE4192	2675202	Eleusine coracana (L.) GAERTN.	Traditional cultivar/Landrace	0.469999	30.16	1340	Uganda	East Africa	Central;Masaka district;Kabonera	3	8.64054	51.7871	1.1603	11.9315	6.42022	0.99324	6.57563	28.3792	101.326	5.62403	70.8728	82.7533	3.46666
171	IE4181	2675212	Eleusine coracana (L.) GAERTN.	Traditional cultivar/Landrace	0.219999	31.2	1400	Uganda	East Africa	Central;Masaka district;Lyatone	3	9.84689	51.5178	1.38698	10.9877	5.89852	0.932857	7.21037	28.5126	79.5407	2.91913	71.9605	76.7217	2.61856
172	IE4165	2675229	Eleusine coracana (L.) GAERTN.	Traditional cultivar/Landrace	0.457701	30.4002	1350	Uganda	East Africa	Western;Kibale	3	9.74409	56.0389	1.48461	14.1891	6.64489	0.99755	7.48333	26.0789	114.071	4.34604	74.5198	81.6839	5.13732
173	IE4163	2675231	Eleusine coracana (L.) GAERTN.	Traditional cultivar/Landrace	0.670001	30.28	1640	Uganda	East Africa	Western;Kabarole district;Fort Portal	3	10.1206	60.5674	1.54118	14.2571	6.44767	1.00701	6.8913	27.127	104.171	5.1782	75.7998	78.0076	3.42998
174	IE4152	2675244	Eleusine coracana (L.) GAERTN.	Traditional cultivar/Landrace	0.4	30.06	1750	Uganda	East Africa	Kie	3	9.50321	57.2642	1.33414	10.6524	6.04595	0.957001	5.73274	23.9469	104.467	2.60671	80.6395	74.9763	1.67699
175	IE4147	2675249	Eleusine coracana (L.) GAERTN.	Traditional cultivar/Landrace	0.15	30.3	1380	Uganda	East Africa	Western;Kamwenge district;Kamwenge	3	8.20598	52.0279	1.10187	11.1193	4.8423	0.914272	6.43828	28.1327	92.1661	4.04033	72.6699	84.4016	2.8348
176	IE4121	2675275	Eleusine coracana (L.) GAERTN.	Traditional cultivar/Landrace	0.180015	30.23	1170	Uganda	East Africa	Western;Kasese district;Busongora	3	8.92937	46.9072	1.19476	10.6248	5.9	0.936349	6.82346	25.7277	76.7739	3.38637	70.4544	80.7557	2.94227
177	IE4118	2675276	Eleusine coracana (L.) GAERTN.	Traditional cultivar/Landrace	0.170001	30.08	1110	Uganda	East Africa	Western;Kasese	3	8.87086	51.4874	1.3474	11.3023	8.66959	1.0162	7.79936	28.6472	100.411	4.8556	68.7606	80.8012	3.70791
178	IE4115	2675280	Eleusine coracana (L.) GAERTN.	Traditional cultivar/Landrace	0.170001	30.08	1110	Uganda	East Africa	Western;Kasese	3	8.4913	47.3462	1.27393	12.5993	5.83542	0.929311	7.56466	20.555	84.0891	5.34361	66.9834	87.6274	5.48304
179	IE4116	2675281	Eleusine coracana (L.) GAERTN.	Traditional cultivar/Landrace	0.170001	30.08	1110	Uganda	East Africa	Western;Kasese	3	8.22412	50.3045	1.15078	11.6437	7.15801	0.954598	5.85099	25.4212	93.3658	4.18933	72.1571	89.649	4.93178
180	IE4110	2675287	Eleusine coracana (L.) GAERTN.	Traditional cultivar/Landrace	0.34	30.16	1720	Uganda	East Africa	Western;Bushenyi	3	8.51774	51.1889	1.26607	11.9241	6.66742	1.00336	6.52424	29.1609	102.041	6.62859	67.7574	65.4258	3.7754
181	IE4107	2675289	Eleusine coracana (L.) GAERTN.	Traditional cultivar/Landrace	0.259999	30.27	1640	Uganda	East Africa	Rwishamiro	3	7.68795	44.6368	1.17818	9.74402	6.31918	0.998395	4.26718	29.1559	78.6848	3.33628	70.6833	73.3975	1.95775
182	IE4097	2675302	Eleusine coracana (L.) GAERTN.	Traditional cultivar/Landrace	0.319999	30.17	1720	Uganda	East Africa	Western;Bushenyi	3	7.57881	45.0755	1.16685	10.842	4.455	0.993128	6.65812	29.208	98.6695	5.4184	71.1466	76.0783	4.29216
183	IE4073	2675324	Eleusine coracana (L.) GAERTN.	Traditional cultivar/Landrace	0.1	30.1	1760	Uganda	East Africa	Buhunga	3	7.72778	59.2656	1.32026	11.1798	6.51178	0.98504	6.0681	29.7123	99.9451	3.41468	77.326	88.5679	3.07986
184	IE4070	2675326	Eleusine coracana (L.) GAERTN.	Traditional cultivar/Landrace	-0.800001	29.92	1640	Uganda	East Africa	Western;Rukungiri	3	7.61986	49.4951	1.17565	10.4102	4.17232	0.840745	6.42677	30.2877	108.008	7.68611	68.9375	80.9704	4.11495
185	IE4057	2675342	Eleusine coracana (L.) GAERTN.	Traditional cultivar/Landrace	0.4	30.51	1310	Uganda	East Africa	Bamrara	4	9.78984	47.8919	1.18969	13.8637	7.7207	0.920894	8.37082	25.5677	106.065	4.98671	70.2021	73.9555	3.0716
186	IE4047	2675352	Eleusine coracana (L.) GAERTN.	Traditional cultivar/Landrace	-0.800001	29.92	1640	Uganda	East Africa	Western;Rukungiri	3	8.11253	52.0703	1.26023	12.44	7.26102	1.01313	7.72642	27.0631	109.451	4.58739	70.2498	76.6609	3.88768
187	IE4036	2675362	Eleusine coracana (L.) GAERTN.	Traditional cultivar/Landrace	0.980001	30.57	1810	Uganda	East Africa	Rubabo	3	8.50026	53.6652	1.29891	11.875	6.7371	1.04343	7.47936	26.5735	106.682	5.56993	67.149	83.9082	4.27755
188	IE3987	2675415	Eleusine coracana (L.) GAERTN.	Traditional cultivar/Landrace	-0.613333	30.65	1490	Uganda	East Africa	Western;Mbarara	3	8.13556	47.5859	1.23366	10.8295	6.43662	1.00193	5.58102	29.8244	106.901	4.13033	69.9499	81.7236	3.15667
189	IE3973	2675428	Eleusine coracana (L.) GAERTN.	Traditional cultivar/Landrace	1.4	33.88	1250	Uganda	East Africa	Eastern;Kumi district;Ariet	3	9.59008	47.3456	1.21093	11.1765	5.29925	0.994467	7.65455	28.4125	84.2205	3.45553	66.8827	80.6581	3.3835
190	IE3945	2675457	Eleusine coracana (L.) GAERTN.	Traditional cultivar/Landrace	0.839999	34.17	1320	Uganda	East Africa	Eastern;Mbale district;Bungokho;Molo	3	11.0944	54.1518	1.60303	11.9781	6.06151	0.985425	8.7723	31.6251	100.832	3.76004	72.2654	68.4967	2.96519
191	IE3935	2675466	Eleusine coracana (L.) GAERTN.	Traditional cultivar/Landrace	1.53336	32.2167		Uganda	East Africa		1	8.97093	42.9603	1.26961	10.8461	4.81429	0.92488	6.68026	23.8332	73.8323	7.0922	65.5454	84.1204	3.53835
192	IE3910	2675491	Eleusine coracana (L.) GAERTN.	Traditional cultivar/Landrace	1.53336	32.2167		Uganda	East Africa		3	9.65352	51.9371	1.49256	11.9414	7.02258	1.02487	7.0217	27.7532	98.7288	2.92071	70.8851	80.4891	3.76436
193	IE3901	2675501	Eleusine coracana (L.) GAERTN.	Traditional cultivar/Landrace	1.58	32.9		Uganda	East Africa	Northern;Lira district;Kioga;Muntu	3	9.75629	50.0008	1.34029	12.2083	4.12893	0.972146	8.42724	28.4789	88.4276	3.55433	74.1155	80.8144	2.77617
194	IE3827	2675575	Eleusine coracana (L.) GAERTN.	Traditional cultivar/Landrace	2.78	32.3	950	Uganda	East Africa	Northern;Gulu	3	9.64952	46.1716	1.25397	11.0766	6.20738	0.991538	7.11318	24.8236	82.2522	3.94962	66.5376	82.2007	2.85073
195	IE3826	2675577	Eleusine coracana (L.) GAERTN.	Traditional cultivar/Landrace	2.78	32.3	950	Uganda	East Africa	Northern;Gulu	3	7.47423	38.9966	1.19191	10.974	5.36617	0.951922	6.85286	22.0947	76.777	4.4816	65.7348	72.2045	2.49451
196	IE3821	2675581	Eleusine coracana (L.) GAERTN.	Traditional cultivar/Landrace	2.78	32.3	950	Uganda	East Africa	Northern;Gulu	3	9.77969	47.0201	1.35318	11.9138	4.16662	0.924223	7.01242	25.3939	76.6354	4.10037	74.9	81.2935	3.79014
197	IE3817	2675585	Eleusine coracana (L.) GAERTN.	Traditional cultivar/Landrace	3.25	32.34	750	Uganda	East Africa		3	9.82118	54.6203	1.43582	12.6913	7.70621	0.984076	6.98833	29.8034	104.672	2.2696	77.1061	81.414	3.23978
198	IE3808	2675593	Eleusine coracana (L.) GAERTN.	Traditional cultivar/Landrace	3.28	32.88	870	Uganda	East Africa	Northern;Kitgum district;Chua	3	9.92407	54.6336	1.44746	12.2319	5.8476	1.01574	6.6259	25.7526	93.41	2.13458	77.101	81.3638	2.75176
199	IE3780	2675620	Eleusine coracana (L.) GAERTN.	Traditional cultivar/Landrace	1.53336	32.2167		Uganda	East Africa		3	8.51769	46.658	1.26275	11.7123	6.407	0.904504	5.39916	37.4123	100.085	5.97385	75.8012	77.8107	3.65188
200	IE3779	2675624	Eleusine coracana (L.) GAERTN.	Traditional cultivar/Landrace	1.53336	32.2167		Uganda	East Africa		3	9.0879	48.7659	1.32486	10.9322	5.80877	0.929541	5.6421	24.7948	88.229	3.98154	72.8271	80.9123	2.93023
201	IE3769	2675635	Eleusine coracana (L.) GAERTN.	Traditional cultivar/Landrace	3.14	32.55	850	Uganda	East Africa		3	8.37877	42.1346	1.21353	11.0302	3.84458	0.754274	7.53303	27.9994	80.0137	6.46365	71.5904	78.9931	3.63015
202	IE3753	2675649	Eleusine coracana (L.) GAERTN.	Traditional cultivar/Landrace	2.76	33.3	970	Uganda	East Africa	Northern;Agago district;Patongo	4	8.21982	49.8642	1.28232	11.9984	5.69191	0.981891	5.00168	28.709	83.3518	3.53137	74.3813	83.4852	1.99944
203	IE3738	2675665	Eleusine coracana (L.) GAERTN.	Traditional cultivar/Landrace	2.23333	32.7833	1040	Uganda	East Africa	Northern;Kole district;Apala	3	9.3898	49.291	1.27637	11.8519	6.19028	0.99204	6.84573	23.0091	82.7089	4.83196	62.946	80.1703	3.75709
204	IE3723	2675679	Eleusine coracana (L.) GAERTN.	Traditional cultivar/Landrace	2.21835	33.3983	1060	Uganda	East Africa	Eastern;Katakwi district;Omoro	3	9.81249	57.1394	1.4969	13.3282	6.2006	0.964279	7.00134	25.8544	86.3953	3.13264	75.2936	71.9757	1.66417
205	IE3721	2675680	Eleusine coracana (L.) GAERTN.	Traditional cultivar/Landrace	2.15	32.05	990	Uganda	East Africa	Ayila	3	9.60021	51.8742	1.42559	11.9632	4.07668	0.934577	8.25427	26.9648	78.4265	4.51518	74.0928	82.023	3.77703
206	IE3704	2675700	Eleusine coracana (L.) GAERTN.	Traditional cultivar/Landrace	2.1	32.3	950	Uganda	East Africa	Loro	3	8.83552	50.665	1.28034	12.7177	6.0762	0.923081	7.35593	21.0658	98.0454	4.57558	73.9937	80.1384	3.45566
207	IE3693	2675711	Eleusine coracana (L.) GAERTN.	Traditional cultivar/Landrace	1.47	32.3	960	Uganda	East Africa	Awica	3	8.79716	53.4198	1.32208	12.0649	6.74474	0.911877	7.37425	24.9502	83.8463	2.27838	75.8499	69.3493	2.37692
208	IE3663	2675741	Eleusine coracana (L.) GAERTN.	Traditional cultivar/Landrace	1.89422	33.2989	1129	Uganda	East Africa	Eastern;Kaberamaido district;Otuboi	4	8.99436	48.8609	1.41971	13.0663	4.6011	0.966571	7.94721	24.3665	94.4765	2.40529	70.8092	77.2115	2.91168
209	IE3657	2675747	Eleusine coracana (L.) GAERTN.	Traditional cultivar/Landrace	1.89422	33.2989	1129	Uganda	East Africa	Eastern;Kaberamaido district;Otuboi	3	8.67088	47.1894	1.36628	12.5343	5.70388	0.986026	7.95518	27.0146	93.2765	6.13745	72.5892	70.6352	4.33983
210	IE3654	2675750	Eleusine coracana (L.) GAERTN.	Traditional cultivar/Landrace	1.89422	33.2989	1129	Uganda	East Africa	Eastern;Kaberamaido district;Otuboi	4	8.45348	49.2562	1.18924	11.8296	4.40216	0.976021	4.99662	31.8545	89.473	3.96597	73.5289	72.4039	2.96485
211	IE3614	2675791	Eleusine coracana (L.) GAERTN.	Traditional cultivar/Landrace				Other	Other		3	9.55625	52.6898	1.34697	11.8965	6.74851	0.983292	6.60216	29.6603	109.272	4.69959	69.7593	79.6292	3.10615
212	IE3581	2675825	Eleusine coracana (L.) GAERTN.	Traditional cultivar/Landrace	19.5319	76.0555		India	India	Maharashtra	1	7.37964	33.9891	1.10986	11.102	7.36621	0.855369	6.58734	23.4853	56.0796	6.24562	70.7438	78.1833	3.80563
213	IE3575	2675831	Eleusine coracana (L.) GAERTN.	Traditional cultivar/Landrace	19.5319	76.0555		India	India	Maharashtra	1	7.82113	37.1094	1.11249	9.4795	3.9458	0.975222	5.86324	20.1648	50.6163	7.91485	71.65	80.6288	3.64327
214	IE3559	2675846	Eleusine coracana (L.) GAERTN.	Traditional cultivar/Landrace	-20.43	32.69	1500	India	India		1	8.86604	36.5202	1.13102	9.71446	4.30001	0.927183	6.33054	20.9725	60.6104	5.91561	70.8674	76.6622	3.66762
215	IE3547	2675858	Eleusine coracana (L.) GAERTN.	Traditional cultivar/Landrace	18.75	84.25	700	India	India	Andhra Pradesh;Gummadam	1	5.89248	32.603	1.01316	8.8393	4.21201	0.96123	6.79012	16.1384	44.8625	11.7006	62.0415	79.1307	3.72848
216	IE3543	2675861	Eleusine coracana (L.) GAERTN.	Traditional cultivar/Landrace	18.75	83.25	500	India	India	Andhra Pradesh;Kurmanpalem	1	4.66269	22.2309	0.895278	7.45922	2.97378	0.796267	4.73306	12.1853	26.9061	8.90828	57.1673	75.4324	1.18933
217	IE3533	2675874	Eleusine coracana (L.) GAERTN.	Traditional cultivar/Landrace	1.44197	38.4314		Kenya	East Africa		4	8.95356	40.3596	1.24395	10.1572	5.70959	0.991	7.624	23.3155	83.1908	5.2904	70.0306	83.0131	4.49475
218	IE3531 (5E x 22 P1)	2675876	Eleusine coracana (L.) GAERTN.	Advanced/improved cultivar	1.44197	38.4314		Kenya	East Africa		3	10.0025	58.0997	1.47735	12.195	8.95637	0.982912	6.95898	30.0798	101.766	3.38668	71.51	81.5361	3.56694
219	IE3510	2675895	Eleusine coracana (L.) GAERTN.	Traditional cultivar/Landrace	1.44197	38.4314		Kenya	East Africa		3	10.3646	55.886	1.43678	13.4789	7.11529	1.00877	6.5367	27.5253	96.486	3.1587	73.0862	76.9904	3.07469
220	IE3502	2675904	Eleusine coracana (L.) GAERTN.	Traditional cultivar/Landrace	1.44197	38.4314		Kenya	East Africa		3	7.98728	52.8944	1.35732	11.4552	6.54561	1.00101	6.5923	23.3606	88.8724	3.35938	78.0339	84.5957	3.07477
221	IE3489	2675914	Eleusine coracana (L.) GAERTN.	Traditional cultivar/Landrace	1.44197	38.4314		Kenya	East Africa		3	8.77794	43.5747	1.14055	10.4979	4.80201	0.87949	5.02215	30.6702	85.9774	5.03782	69.0618	80.5633	2.85408
222	IE3492	2675917	Eleusine coracana (L.) GAERTN.	Traditional cultivar/Landrace	1.44197	38.4314		Kenya	East Africa		3	8.275	44.4093	1.306	11.3902	6.11169	0.891303	6.84524	23.551	84.0036	6.44193	67.733	82.743	4.13563
223	IE3477	2675928	Eleusine coracana (L.) GAERTN.	Traditional cultivar/Landrace	1.44197	38.4314		Kenya	East Africa		3	8.66482	47.0296	1.31803	11.5917	4.81384	0.982339	6.92043	25.97	88.7418	3.42753	68.6667	84.6929	3.08109
224	IE3475	2675932	Eleusine coracana (L.) GAERTN.	Traditional cultivar/Landrace	18.81	82.71	950	India	India	Orissa;Koraput district;Bursa	1	8.3656	33.7641	1.10582	10.4357	4.21144	0.978986	5.93048	23.093	58.3085	10.21	73.1024	86.2009	3.49912
225	IE3470	2675937	Eleusine coracana (L.) GAERTN.	Traditional cultivar/Landrace	23.23	85.23	650	India	India	Jharkhand;Ranchi district;mkum	1	7.47195	35.8148	1.08249	9.29189	4.23974	0.928603	6.56521	17.3963	52.6234	11.3051	67.5901	85.5694	3.17652
226	IE3455	2675951	Eleusine coracana (L.) GAERTN.	Traditional cultivar/Landrace				Great Britain	Other		3	8.26915	52.6559	1.27013	11.2933	7.1061	1.0233	4.53818	28.2326	91.6536	2.63204	72.2494	84.0315	2.68628
227	IE3449	2675959	Eleusine coracana (L.) GAERTN.	Traditional cultivar/Landrace				Great Britain	Other		3	9.32827	54.0612	1.32965	13.0566	5.27717	0.872747	5.78758	28.0207	104.65	6.09271	79.2691	68.1239	3.18445
228	IE3450	2675960	Eleusine coracana (L.) GAERTN.	Traditional cultivar/Landrace				Great Britain	Other		2	8.54567	40.4544	1.2667	9.36126	4.75888	0.962752	9.44614	30.6808	83.1536	8.96419	68.4294	80.3552	4.72393
229	IE3443	2675964	Eleusine coracana (L.) GAERTN.	Traditional cultivar/Landrace	-16.7	30.65	1200	Zimbabwe	Southern Africa	Masholand Central;Sipololo	4	7.92427	45.8157	1.30106	12.4918	4.86197	0.809409	8.77906	21.0811	85.4735	6.82162	74.5216	72.2355	3.69332
230	IE3431	2675975	Eleusine coracana (L.) GAERTN.	Traditional cultivar/Landrace	-16.62	32.43	680	Zimbabwe	Southern Africa	Masholand Central;Mary Mount	4	9.34898	44.1607	1.419	10.8892	7.82076	0.999794	7.71874	22.5523	83.8982	5.8536	68.0188	77.9393	2.62259
231	IE3413	2675993	Eleusine coracana (L.) GAERTN.	Traditional cultivar/Landrace	27.67	76.58	280	Zimbabwe	Southern Africa		3	5.85443	35.9641	1.00028	10.729	4.40122	0.952095	6.5783	19.8015	50.9566	5.37236	68.984	72.7033	3.34973
232	IE3412	2675995	Eleusine coracana (L.) GAERTN.	Traditional cultivar/Landrace	-16.39	29.45	1276	Zimbabwe	Southern Africa	Masholand West;Kadunga	4	8.29592	41.7544	1.22291	10.5065	4.8508	0.941947	8.45421	21.8309	66.7934	4.5416	71.5902	79.5488	3.80337
233	IE3392	2676014	Eleusine coracana (L.) GAERTN.	Traditional cultivar/Landrace	-16.39	29.45		Zimbabwe	Southern Africa		3	8.64912	35.308	1.22977	11.7424	3.62799	0.890142	7.16273	20.584	77.9869	13.2329	66.6209	85.1408	5.28818
234	IE3391	2676016	Eleusine coracana (L.) GAERTN.	Traditional cultivar/Landrace	-17.65	30.25	1300	Zimbabwe	Southern Africa	Masholand West;Murombedzi	3	9.6163	41.7997	1.22292	10.5979	4.1754	0.984855	7.6764	23.2378	79.7102	4.68717	71.1472	84.9192	4.93744
235	IE3363	2676042	Eleusine coracana (L.) GAERTN.	Traditional cultivar/Landrace	-18.6	32.08	1320	Zimbabwe	Southern Africa	Manicaland;Tsanzguru	4	8.04274	40.3925	1.22506	9.22278	4.75739	0.908901	8.23598	22.1537	71.6624	5.77215	72.3212	75.5877	3.90079
236	IE3334	2676074	Eleusine coracana (L.) GAERTN.	Traditional cultivar/Landrace	-17.65	30.25	1300	Zimbabwe	Southern Africa		4	9.91295	44.8903	1.27717	11.1427	5.60916	0.983939	8.47892	28.9462	99.9059	5.77984	68.347	79.5893	5.48464
237	IE3329	2676081	Eleusine coracana (L.) GAERTN.	Traditional cultivar/Landrace	-19.27	29.44	1300	Zimbabwe	Southern Africa	Midlands;Mkoba	4	9.15278	36.6391	1.22924	11.8785	4.79175	0.990583	7.80484	25.8351	81.2662	7.95824	60.6898	78.693	4.07026
238	IE3317	2676091	Eleusine coracana (L.) GAERTN.	Traditional cultivar/Landrace	-18.9	31.28	1420	Zimbabwe	Southern Africa	Midlands;Sadza	3	9.64486	41.8486	1.33464	12.6089	5.9123	0.986289	8.63851	25.5905	83.7288	5.02967	69.9013	84.6622	5.09235
239	IE3313	2676096	Eleusine coracana (L.) GAERTN.	Traditional cultivar/Landrace	-18.8665	31.2769	1420	Zimbabwe	Southern Africa		4	8.41484	36.0954	1.21868	10.6623	3.89067	0.936438	6.48256	18.9405	68.2858	9.33026	67.2659	84.7473	5.087
240	IE3291	2676117	Eleusine coracana (L.) GAERTN.	Traditional cultivar/Landrace	-18.55	29.55	1150	Zimbabwe	Southern Africa	Midlands;Zhombe	4	8.53753	37.5339	1.13921	10.5387	4.33099	0.908677	8.43817	19.1959	65.3722	6.13094	70.4136	70.9526	2.98408
241	IE3287	2676121	Eleusine coracana (L.) GAERTN.	Traditional cultivar/Landrace	-19.31	32.7		Zimbabwe	Southern Africa	Manicaland;Wengezi	4	6.22526	27.5887	1.0079	9.87371	3.63707	0.788974	6.4911	19.6963	59.5034	14.8135	66.1128	78.2999	3.53294
242	IE3280	2676127	Eleusine coracana (L.) GAERTN.	Traditional cultivar/Landrace	-20.03	32.87	1500	Zimbabwe	Southern Africa	Manicaland;Rusitu	4	7.02819	36.3841	1.02245	11.4813	5.59739	0.747162	7.46801	18.6938	68.3773	14.4344	67.5415	68.9203	4.77389
243	IE3278	2676131	Eleusine coracana (L.) GAERTN.	Traditional cultivar/Landrace	-18.9	31.28	1420	Zimbabwe	Southern Africa		4	7.76056	40.9895	1.15265	12.5282	3.62659	0.887478	7.69276	21.3672	71.4223	6.57388	71.2137	81.7154	2.16307
244	IE3257	2676151	Eleusine coracana (L.) GAERTN.	Traditional cultivar/Landrace	-20.43	30.7		Zimbabwe	Southern Africa	Masvingo;Turgwa	4	6.11585	35.8435	1.00771	8.41914	4.20682	0.816657	5.77634	19.8083	52.3084	4.48159	71.3822	66.9579	1.69493
245	IE3248	2676161	Eleusine coracana (L.) GAERTN.	Traditional cultivar/Landrace	-20.03	32.87	1500	Zimbabwe	Southern Africa		2	8.61941	37.4953	1.04202	10.3768	4.78149	0.990968	5.48404	23.2979	56.4534	6.2036	68.5292	68.7884	2.22809
246	IE3238	2676168	Eleusine coracana (L.) GAERTN.	Traditional cultivar/Landrace	-19.66	31.16	1350	Zimbabwe	Southern Africa	Masvingo;Gutu	4	8.49593	36.7838	1.16859	10.9447	5.21427	0.960424	8.392	22.946	71.3534	8.33575	66.0092	75.0121	3.42725
247	IE3225	2676184	Eleusine coracana (L.) GAERTN.	Traditional cultivar/Landrace	-15.3	39.59	100	Mozambique	Southern Africa	mpula;Nicarro	2	9.47852	36.5907	1.21155	10.8401	6.35255	0.980418	7.53345	19.236	55.5499	4.66427	74.0489	69.5809	3.98976
248	IE3196	2676211	Eleusine coracana (L.) GAERTN.	Traditional cultivar/Landrace	-8.85	34.83	1200	Tanzania	East Africa	Iringa;Makumbako;Njombe	4	7.98129	45.6043	1.12928	11.207	4.8989	0.90769	7.93898	26.3517	84.0487	11.4979	75.6793	75.1062	4.37406
249	IE3175	2676233	Eleusine coracana (L.) GAERTN.	Traditional cultivar/Landrace	-14.3119	28.2348		Zambia	Southern Africa		4	8.37452	39.6651	1.28296	11.5753	4.55736	0.897081	8.32492	22.0464	74.0733	7.19318	73.3014	70.8924	3.59163
250	IE3169	2676239	Eleusine coracana (L.) GAERTN.	Traditional cultivar/Landrace	-14.3119	28.2348		Zambia	Southern Africa		4	7.80469	39.1736	1.20217	10.1125	4.9066	1.06977	6.22416	23.6067	69.8565	4.74392	70.6638	75.1602	4.26704
251	IE3165	2676246	Eleusine coracana (L.) GAERTN.	Traditional cultivar/Landrace	-20.18	31.01	1100	Zambia	Southern Africa		4	9.14618	38.4639	1.32481	12.89	4.51619	0.939619	8.50007	19.5662	74.6932	4.61316	68.7699	71.3058	4.14468
252	IE3066	2676272	Eleusine coracana (L.) GAERTN.	Traditional cultivar/Landrace	15.9241	80.1864		India	India	Andhra Pradesh	1	7.15843	36.3115	1.06562	10.2713	4.49048	0.975083	5.33081	26.7243	64.3002	11.8133	68.8394	77.1534	3.62854
253	IE3062	2676276	Eleusine coracana (L.) GAERTN.	Traditional cultivar/Landrace	15.9241	80.1864		India	India	Andhra Pradesh	1	9.44102	44.8183	1.46857	12.4666	5.75877	0.955077	8.17225	18.7642	80.2967	4.04178	76.2791	74.6221	4.80455
254	IE3046	2676291	Eleusine coracana (L.) GAERTN.	Traditional cultivar/Landrace	15.9241	80.1864		India	India	Andhra Pradesh	1	7.74379	37.1119	1.0763	10.3336	8.15512	0.932349	6.47779	23.58	66.2955	5.6754	72.5095	58.2474	2.18686
255	IE3045	2676293	Eleusine coracana (L.) GAERTN.	Traditional cultivar/Landrace	15.9241	80.1864		India	India	Andhra Pradesh	1	8.23702	39.1727	1.10998	12.1018	6.42357	0.97174	6.26373	22.6746	71.4201	5.27069	77.4316	78.9336	3.02892
256	IE3038	2676299	Eleusine coracana (L.) GAERTN.	Traditional cultivar/Landrace	15.9241	80.1864		India	India	Andhra Pradesh	1	6.56173	37.5877	1.04792	9.99926	5.33236	0.942125	5.70341	22.6708	56.8449	15.2027	67.2288	74.8374	3.6282
257	IE3028	2676309	Eleusine coracana (L.) GAERTN.	Traditional cultivar/Landrace	22.3511	78.6677		India	India		1	8.96719	33.6612	1.0892	10.4391	5.29282	1.08443	7.16297	19.755	58.7033	9.32144	64.194	76.7014	4.60983
258	IE3025	2676311	Eleusine coracana (L.) GAERTN.	Traditional cultivar/Landrace	10.2117	38.6521		Ethiopia	East Africa		3	7.40868	50.7115	1.10183	14.6165	12.9824	0.704278	9.53887	23.1245	123.84	8.49067	82.2002	54.147	3.47197
259	IE3015	2676320	Eleusine coracana (L.) GAERTN.	Traditional cultivar/Landrace	16.7	74.23	550	India	India	Maharashtra;Kolhapur district;Bamane	2	7.35554	31.0707	1.03696	10.1366	5.99414	0.721768	6.39423	20.119	50.653	6.3407	65.0642	70.8927	2.67437
260	IE3000	2676338	Eleusine coracana (L.) GAERTN.	Traditional cultivar/Landrace	15.9241	80.1864		India	India	Andhra Pradesh	4	9.32272	38.3523	1.2601	10.7922	3.28155	0.896481	7.0079	19.9228	66.1763	4.19499	69.5904	87.1711	3.59413
261	IE2983	2676355	Eleusine coracana (L.) GAERTN.	Traditional cultivar/Landrace	9.15	80.5		Sri Lanka	India	Northern;Murikandi;Jaff	3	9.21024	36.5317	1.00303	12.435	3.74113	0.930297	8.30136	19.5491	70.9568	3.16977	89.7536	73.7219	1.26826
262	IE2971	2676367	Eleusine coracana (L.) GAERTN.	Traditional cultivar/Landrace	8.35	80.5		Sri Lanka	India	North Central;Anuradhapura district;7S of Mihintale	1	8.15921	31.3518	1.00643	9.67278	3.64791	0.882209	6.23634	18.5401	43.7323	10.7661	77.533	70.7449	2.26395
263	IE2957	2676382	Eleusine coracana (L.) GAERTN.	Traditional cultivar/Landrace				Germany	Other		1	4.45129	24.6412	1.02182	3.60321	4.22845	0.947915	3.67001	18.5054	35.5949	11.5375	45.8445	63.8141	1.24855
264	IE2939	2676399	Eleusine coracana (L.) GAERTN.	Traditional cultivar/Landrace	-13.2687	33.9302		Malawi	Southern Africa		4	8.64396	40.8165	1.2464	11.733	6.94715	0.890302	8.46966	25.3709	70.7383	8.31376	73.3568	68.1045	4.64478
265	IE2938	2676401	Eleusine coracana (L.) GAERTN.	Traditional cultivar/Landrace	-13.2687	33.9302		Malawi	Southern Africa		4	10.0317	48.3513	1.35508	13.268	6.50323	0.9906	8.0226	25.1712	95.6695	4.9213	79.356	78.7518	3.26164
266	IE3135 (1-9-1-1)	2676432	Eleusine coracana (L.) GAERTN.	Advanced/improved cultivar	22.3511	78.6677		India	India		3	8.01162	43.0156	1.2868	10.7689	6.5342	1.0148	7.20153	23.2123	73.3337	5.61039	71.4512	77.182	3.61347
267	IE3134 (1-5-4)	2676434	Eleusine coracana (L.) GAERTN.	Advanced/improved cultivar	22.3511	78.6677		India	India		1	9.5788	41.4273	1.28994	11.6245	8.08161	1.02951	7.01521	29.3911	76.957	4.06468	70.4774	75.2604	3.72573
268	IE3127 (Indaf 5)	2676439	Eleusine coracana (L.) GAERTN.	Advanced/improved cultivar	22.3511	78.6677		India	India		1	10.3052	39.5601	1.35208	10.7494	6.50361	1.04356	8.07479	24.032	70.9092	6.24966	65.0515	75.4289	4.94409
269	IE3124	2676443	Eleusine coracana (L.) GAERTN.	Traditional cultivar/Landrace	24.73	83.21	1000	India	India	Uttarakhand;Garhwal district;Bisu	4	6.97545	37.5079	1.0942	10.1693	3.55538	0.968598	6.31773	24.5045	63.8527	8.05735	65.0773	76.9305	4.01594
270	IE3120	2676447	Eleusine coracana (L.) GAERTN.	Traditional cultivar/Landrace	29.59	80.21	900	India	India	Uttar Pradesh;Pithoragarh district;Magot	2	6.86631	34.3866	1.07287	9.3673	4.05119	0.93333	7.10866	21.4991	53.9374	10.0395	58.4406	77.6112	3.30736
271	IE3114	2676453	Eleusine coracana (L.) GAERTN.	Traditional cultivar/Landrace	29.59	80.21	1400	India	India	Uttar Pradesh;Pithoragar district;Pithoragarh	2	8.81528	41.5267	1.30627	11.3051	7.18797	1.02524	6.94364	25.4133	81.213	2.63575	71.82	79.6342	1.55605
272	IE3111	2676457	Eleusine coracana (L.) GAERTN.	Traditional cultivar/Landrace	29.6	79.65	1850	India	India	Uttar Pradesh;Almora district;Artula	2	9.70736	36.3562	1.22166	9.7355	4.31851	0.760948	9.37731	21.4487	67.4756	6.50718	60.4315	72.7034	2.59865
273	IE3106	2676462	Eleusine coracana (L.) GAERTN.	Traditional cultivar/Landrace	29.78	79.43	1380	India	India	Uttar Pradesh;Almora district;Dwarahat	2	5.57734	26.5831	0.955703	6.78891	3.95689	0.841097	5.92136	19.2488	46.3326	7.50778	53.4962	72.9885	2.16079
274	IE3104	2676463	Eleusine coracana (L.) GAERTN.	Traditional cultivar/Landrace	29.6	79.65		India	India	Uttar Pradesh;Almora district;Matela	2	4.50003	33.1715	1.03624	5.26525	3.86721	0.823336	4.37697	18.3641	42.519	11.5085	48.6439	60.1938	2.22837
275	IE3101	2676467	Eleusine coracana (L.) GAERTN.	Traditional cultivar/Landrace	29.6	79.65	1350	India	India	Uttar Pradesh;Almora district;Padva dakhum	1	7.08776	37.3563	1.10492	7.60029	3.91329	0.923634	7.8299	21.3045	56.3502	12.391	57.543	74.9411	3.20374
276	IE3096	2676472	Eleusine coracana (L.) GAERTN.	Traditional cultivar/Landrace	29.82	78.63	1400	India	India	Uttarakhand;Garhwal district;Palkot	3	8.69069	39.7617	1.19947	9.70791	4.31361	0.951821	6.50682	21.3987	70.024	8.18689	66.3718	79.2615	3.08019
277	IE3094	2676477	Eleusine coracana (L.) GAERTN.	Traditional cultivar/Landrace	25.8435	80.918	800	India	India	Uttarakhand;Garhwal district;Fatehpur	1	6.72306	35.9971	1.10967	9.35473	4.87281	0.952138	6.63156	22.8755	62.6691	11.9514	65.9439	78.9566	5.22986
278	IE3077	2676489	Eleusine coracana (L.) GAERTN.	Traditional cultivar/Landrace	22.3511	78.6677		India	India		1	7.57758	37.3567	1.02695	10.2017	4.06544	0.934669	6.2051	19.8136	60.1884	10.8766	67.6767	81.7911	4.0022
279	IE3073	2676495	Eleusine coracana (L.) GAERTN.	Traditional cultivar/Landrace	15.9241	80.1864		India	India	Andhra Pradesh	1	6.8847	36.0118	1.00141	10.5019	5.23134	0.940934	5.24988	26.8099	61.47	14.6042	73.7001	67.1675	3.92112
280	IE3075	2676497	Eleusine coracana (L.) GAERTN.	Traditional cultivar/Landrace	15.9241	80.1864		India	India	Andhra Pradesh	1	6.67835	36.5111	1.02474	8.84572	4.13304	0.931317	5.91514	19.8365	53.6551	11.7591	67.1124	72.6991	3.05622
281	IE2857	2676498	Eleusine coracana (L.) GAERTN.	Traditional cultivar/Landrace	-13.31	32.43	1050	Zambia	Southern Africa	Eastern;Chadiza district;Kanyelele	4	7.31111	40.3262	1.19936	11.8068	3.82276	0.941392	9.05566	21.4184	61.8226	11.0517	72.807	72.8121	5.16674
282	IE3070	2676500	Eleusine coracana (L.) GAERTN.	Traditional cultivar/Landrace	15.9241	80.1864		India	India	Andhra Pradesh	1	6.18191	28.2329	1.00905	8.50335	4.4177	0.875627	5.92284	19.3162	45.9002	11.3811	61.2594	76.0297	2.65988
283	IE2850	2676508	Eleusine coracana (L.) GAERTN.	Traditional cultivar/Landrace	29.6	79.64	1500	India	India	Uttar Pradesh;Almora district;Almora	2	5.9526	32.4365	1.00199	7.28426	3.88235	0.891245	6.13157	21.9612	50.1593	6.82097	60.4132	69.8577	2.54838
284	IE2911	2676510	Eleusine coracana (L.) GAERTN.	Traditional cultivar/Landrace	-10.07	32.58	1410	Zambia	Southern Africa	Muchinga;Isoka district;Katenshya	4	9.86699	42.4421	1.28983	13.7224	5.42275	1.0191	6.42426	20.7322	88.5884	3.3817	76.8569	73.6673	3.14777
285	IE2909	2676511	Eleusine coracana (L.) GAERTN.	Traditional cultivar/Landrace	-16.83	27.07	1278	Zambia	Southern Africa	Northern;Tendere	4	10.3215	47.5417	1.54711	11.4694	6.72538	1.04164	8.39779	27.6203	92.3077	2.90691	69.5897	77.7018	4.2496
286	IE2896	2676525	Eleusine coracana (L.) GAERTN.	Traditional cultivar/Landrace	-18.4555	29.7468		Zambia	Southern Africa	Northern;Mphulumbe;Mbala to Mpika	4	9.42228	40.7061	1.2649	11.4134	4.45298	0.988283	6.90784	21.3432	64.6745	4.48941	75.8254	78.1098	3.17063
287	IE2890	2676531	Eleusine coracana (L.) GAERTN.	Traditional cultivar/Landrace	-10.2291	31.1939	1336	Zambia	Southern Africa	Northern;Kasama	4	8.32863	39.8869	1.21158	11.4697	5.34128	1.0179	8.04257	21.5266	70.5893	4.4845	76.7131	69.2782	3.24553
288	IE2884	2676537	Eleusine coracana (L.) GAERTN.	Traditional cultivar/Landrace	-13.31	25.81		Zambia	Southern Africa	Northern;Kwangwe;Chansali to Kasama	4	9.72583	47.0579	1.38921	12.6711	4.39764	1.01259	8.81554	23.0829	72.2195	3.61141	76.2724	70.8404	2.93879
289	IE2871	2676548	Eleusine coracana (L.) GAERTN.	Traditional cultivar/Landrace	-9.35	32.58	1278	Zambia	Southern Africa	Eastern;Longwani;Lundazi to Chama	4	9.48495	47.2733	1.31874	12.3343	4.84871	0.992044	10.6649	25.671	85.716	5.17209	74.2921	56.9328	4.66796
290	IE2872	2676550	Eleusine coracana (L.) GAERTN.	Traditional cultivar/Landrace	-9.35	32.58	1278	Zambia	Southern Africa	Eastern;Longwani;Lundazi to Chama	4	9.50235	39.7665	1.16578	11.339	4.70042	1.01205	7.9235	18.731	59.8195	4.04357	74.6524	69.9641	2.52744
291	IE2868	2676551	Eleusine coracana (L.) GAERTN.	Traditional cultivar/Landrace	-12.28	33.2	1143	Zambia	Southern Africa	Eastern;Lundazi district;Kachinkhula	4	9.08095	41.6377	1.26014	11.3696	3.95351	0.858707	9.05642	18.4313	62.0394	5.101	78.0446	62.4443	2.80783
292	IE2869	2676552	Eleusine coracana (L.) GAERTN.	Traditional cultivar/Landrace	-12.2849	33.1745	1136	Zambia	Southern Africa	Eastern;Lundazi	4	10.5877	45.0669	1.40646	9.70127	7.29506	1.13932	6.77048	22.6667	72.5148	4.70571	70.9225	76.7581	4.94076
293	IE2861	2676560	Eleusine coracana (L.) GAERTN.	Traditional cultivar/Landrace	-12.9136	32.9425	1143	Zambia	Southern Africa	Eastern;Chipata to Lundazi;Mwimba	4	9.90566	27.7828	1.18808	12.867	4.80231	0.969092	8.6961	20.8525	73.1642	3.03297	82.5418	71.3481	2.9801
294	IE2838	2676574	Eleusine coracana (L.) GAERTN.	Traditional cultivar/Landrace	22.3511	78.6677		India	India		1	6.03454	34.3764	1.04367	8.67357	3.31622	0.808245	5.72168	22.7052	55.0836	9.82369	66.1079	82.895	3.02358
295	IE2825	2676588	Eleusine coracana (L.) GAERTN.	Traditional cultivar/Landrace	-5.01	34.76	1390	Tanzania	East Africa	21S of Singida	4	8.40171	46.628	1.34681	12.4292	6.10363	0.992958	6.53535	33.0215	87.4068	3.87798	76.6341	80.1734	4.08334
296	IE2821	2676592	Eleusine coracana (L.) GAERTN.	Traditional cultivar/Landrace	28.1084	84.0917		Nepal	Nepal		2	8.02815	31.8008	1.05896	7.854	3.85563	0.947004	6.59493	25.9749	71.959	4.36296	66.2082	74.9418	2.14969
297	IE2820	2676595	Eleusine coracana (L.) GAERTN.	Traditional cultivar/Landrace	28.1084	84.0917		Nepal	Nepal		2	7.59837	34.2087	1.15107	9.17392	3.5774	0.922042	10.0379	23.5974	70.9026	4.27065	63.834	81.2435	2.15954
298	IE2799	2676615	Eleusine coracana (L.) GAERTN.	Traditional cultivar/Landrace	10.2117	38.6521		Ethiopia	East Africa		3	7.4382	39.8975	1.17314	9.80971	8.50999	0.768686	7.46379	23.1637	83.2629	7.74905	72.0767	72.0472	2.43416
299	IE2794	2676620	Eleusine africana Kenn.-O'Byrne	Traditional cultivar/Landrace	-16.43	35.18	45	Malawi	Southern Africa	Southern;Chitseko	4	4.83028	37.7769	0.978535	8.14014	6.29053	0.674392	5.29746	23.1991	58.0254	14.3205	64.7882	64.8164	1.54425
300	IE2790	2676621	Eleusine coracana (L.) GAERTN.	Traditional cultivar/Landrace	-16.8	35.2	60	Malawi	Southern Africa	Southern;Nyamula	4	8.50026	53.4838	1.36258	10.9936	14.8889	0.624541	6.94151	25.4617	80.7825	5.22107	74.7529	71.3015	3.4364
301	IE2780	2676635	Eleusine coracana (L.) GAERTN.	Traditional cultivar/Landrace	-16.46	34.98	110	Malawi	Southern Africa	Southern;Chikwawa district;Ngabu	4	8.32295	42.1522	1.12311	9.9699	9.02923	0.796779	5.99712	26.907	67.7689	12.2218	70.6006	68.4068	3.67098
302	IE2760	2676654	Eleusine coracana (L.) GAERTN.	Traditional cultivar/Landrace	-11.46	33.41		Malawi	Southern Africa	Malalawai	4	8.91067	41.497	1.3618	10.4049	5.70531	0.967077	6.15005	20.1574	59.6001	3.6043	75.1997	81.3541	3.81584
303	IE2732	2676681	Eleusine coracana (L.) GAERTN.	Traditional cultivar/Landrace	-15.9429	35.53		Malawi	Southern Africa	Chuya	4	7.61361	38.6925	1.10635	10.0126	6.06563	0.705265	8.22696	20.3016	75.6739	8.70019	73.5285	68.9745	4.40179
304	IE2713	2676703	Eleusine coracana (L.) GAERTN.	Traditional cultivar/Landrace	-12.66	33.52	1342	Malawi	Southern Africa	Central;Kasungu district;Sopani	4	4.24598	30.1378	0.766546	8.25938	6.68483	0.565581	6.15171	20.2184	52.2189	18.6397	56.5006	62.0695	1.50497
305	IE2710	2676705	Eleusine coracana (L.) GAERTN.	Traditional cultivar/Landrace	-12.66	33.52	1342	Malawi	Southern Africa	Central;Kasungu district;Sopani	4	8.10049	43.8074	1.33382	10.0064	4.55746	0.998113	6.52525	22.8565	61.5382	4.6899	78.1334	68.3041	2.5448
306	IE2704	2676712	Eleusine coracana (L.) GAERTN.	Traditional cultivar/Landrace	-13.97	33.9		Malawi	Southern Africa	Chingila	4	7.60127	39.4418	1.15161	9.65036	6.70506	0.84476	9.43529	25.5894	76.305	6.9724	72.2691	56.112	3.97233
307	IE2689	2676728	Eleusine coracana (L.) GAERTN.	Traditional cultivar/Landrace	-13.78	33.82		Malawi	Southern Africa	Balya	4	8.10762	47.0226	1.36829	10.3066	8.02336	0.874377	8.97002	22.2528	68.4198	3.76749	70.8568	67.3805	2.81873
308	IE2652	2676763	Eleusine coracana (L.) GAERTN.	Traditional cultivar/Landrace	-13.33	34.08		Malawi	Southern Africa	Southern;Tanubuli	4	9.56394	45.119	1.35545	10.8713	7.25079	0.898521	7.4924	23.2571	68.7465	6.45508	70.2358	78.735	5.16566
309	IE2653	2676765	Eleusine coracana (L.) GAERTN.	Traditional cultivar/Landrace	-13.33	34.08		Malawi	Southern Africa	Southern;Tanubuli	4	8.58134	40.9822	1.13249	10.276	6.6025	0.868527	6.75095	22.9672	71.05	5.82656	71.5961	77.4663	3.54665
310	IE2645	2676770	Eleusine coracana (L.) GAERTN.	Traditional cultivar/Landrace	-13.33	34.08	1267	Malawi	Southern Africa	Southern;Ntchisi	4	7.46671	45.9726	1.25318	8.33819	12.9471	0.935793	5.49793	21.0479	63.5453	4.2887	75.2662	77.6604	3.82246
311	IE2644	2676772	Eleusine coracana (L.) GAERTN.	Traditional cultivar/Landrace	-13.33	34.08	1267	Malawi	Southern Africa	Southern;Ntchisi	4	8.55994	41.7834	1.26686	10.7065	7.49559	1.04518	5.88387	22.3175	63.37	2.78399	66.8883	63.3466	2.21903
312	IE2633	2676783	Eleusine coracana (L.) GAERTN.	Traditional cultivar/Landrace	-14.98	34.9558	635	Malawi	Southern Africa	Southern;Machinga district;Balaka	4	7.08465	37.8785	1.1648	10.2039	4.67439	0.905569	6.72355	18.4287	57.9947	10.816	70.8856	81.0504	4.74381
313	IE2622	2676795	Eleusine coracana (L.) GAERTN.	Traditional cultivar/Landrace	-15.8	35.64		Malawi	Southern Africa	Phalombe	4	7.4901	34.3719	1.04607	9.84371	4.21484	0.977869	7.18311	21.7379	63.8531	7.43473	62.6507	77.1144	3.42044
314	IE2619	2676796	Eleusine coracana (L.) GAERTN.	Traditional cultivar/Landrace	-16.15	34.78		Malawi	Southern Africa	Northern;Gonkho	4	7.03159	37.9322	1.1187	10.8212	5.29442	0.897722	7.85902	23.9374	68.6899	9.40397	67.4569	77.3599	5.65458
315	IE2608	2676807	Eleusine coracana (L.) GAERTN.	Traditional cultivar/Landrace	-16.08	34.58		Malawi	Southern Africa	Southern;Tombondera	3	7.87665	40.0905	1.0279	9.19491	8.63934	0.901616	5.36458	22.8242	63.245	12.0402	72.893	58.0543	3.51452
316	IE2606	2676809	Eleusine coracana (L.) GAERTN.	Traditional cultivar/Landrace	-16.08	34.63		Malawi	Southern Africa	Southern;Kakoma	4	6.94383	33.5022	1.02104	8.15049	3.69674	0.92633	6.07826	18.9047	52.5683	10.1944	69.5192	67.8326	3.84729
317	IE2593	2676823	Eleusine coracana (L.) GAERTN.	Traditional cultivar/Landrace				USA	Other		3	8.67027	39.745	1.10318	11.5753	5.70874	0.920376	5.93784	24.0206	80.0204	6.17943	76.0933	78.0011	2.79814
318	IE2591	2676825	Eleusine coracana (L.) GAERTN.	Traditional cultivar/Landrace				USA	Other		3	11.4405	58.4128	1.5753	12.3953	7.16051	1.00541	9.78078	28.5931	89.164	2.78712	69.8191	60.3028	3.25999
319	IE2587	2676827	Eleusine coracana (L.) GAERTN.	Traditional cultivar/Landrace				Italy	Other		4	9.7724	54.2611	1.39276	11.3615	5.33365	0.897763	6.54036	30.2823	84.7868	3.53695	73.6733	79.2756	2.4267
320	IE2589	2676829	Eleusine coracana (L.) GAERTN.	Traditional cultivar/Landrace				USA	Other		3	9.58032	45.3616	1.25737	14.731	6.7531	0.872058	8.60669	24.4019	105.024	2.06552	83.1618	75.6065	2.1301
321	IE2590	2676830	Eleusine coracana (L.) GAERTN.	Traditional cultivar/Landrace				USA	Other		3	8.93134	43.5515	1.19397	11.4933	3.56632	1.00015	6.67171	29.6277	80.9487	4.16923	70.0824	66.1835	3.08141
322	IE2586	2676831	Eleusine coracana (L.) GAERTN.	Traditional cultivar/Landrace				Italy	Other		3	10.2424	39.088	0.976805	16.8149	6.86202	1.04791	8.48441	22.9974	120.444	2.93754	90.038	65.3608	2.15985
323	IE2581	2676836	Eleusine coracana (L.) GAERTN.	Traditional cultivar/Landrace				Italy	Other		3	7.56507	48.9064	1.33734	12.7912	6.05234	0.950151	4.74002	25.5527	91.7303	3.83822	77.2857	78.1661	1.71643
324	IE2574	2676840	Eleusine coracana (L.) GAERTN.	Traditional cultivar/Landrace	1.44197	38.4314		Kenya	East Africa		2	9.85573	37.2866	1.19058	10.1339	9.25874	1.14864	6.86987	21.0973	65.0353	4.41666	81.0136	60.9337	2.60174
325	IE2573	2676844	Eleusine coracana (L.) GAERTN.	Traditional cultivar/Landrace	1.44197	38.4314		Kenya	East Africa		3	9.6881	40.912	1.28077	11.8807	7.65794	1.00895	6.79461	21.5141	58.2804	5.28116	79.9857	70.9288	3.03992
326	IE2568	2676848	Eleusine coracana (L.) GAERTN.	Traditional cultivar/Landrace	1.44197	38.4314		Kenya	East Africa		3	9.44261	53.4916	1.25805	12.0277	4.67057	0.941485	9.46815	24.9522	100.1	3.80637	83.4185	73.2633	2.23125
327	IE2564	2676853	Eleusine coracana (L.) GAERTN.	Traditional cultivar/Landrace	1.44197	38.4314		Kenya	East Africa		3	10.3434	55.536	1.38584	11.9717	5.40817	0.998132	6.7782	26.6751	98.1664	2.58887	75.4542	70.5713	2.56128
328	IE2551	2676866	Eleusine coracana (L.) GAERTN.	Traditional cultivar/Landrace	1.44197	38.4314		Kenya	East Africa		3	7.04973	41.9167	1.21252	10.2279	4.44647	0.837749	6.61293	29.7085	81.7813	5.78396	69.3419	77.1398	3.16368
329	IE2535	2676882	Eleusine coracana (L.) GAERTN.	Traditional cultivar/Landrace	1.44197	38.4314		Kenya	East Africa		3	10.6469	60.1378	1.65015	12.2293	8.60283	0.932443	6.78589	22.9648	95.0115	2.51088	71.8012	70.6019	2.47794
330	IE2523	2676894	Eleusine coracana (L.) GAERTN.	Traditional cultivar/Landrace	1.44197	38.4314		Kenya	East Africa		3	9.42346	50.6464	1.24672	12.4973	5.70561	0.901899	6.39386	28.5129	103.911	5.44303	72.7812	79.3256	4.37459
331	IE2502	2676913	Eleusine coracana (L.) GAERTN.	Traditional cultivar/Landrace	1.44197	38.4314		Kenya	East Africa		3	8.90883	45.3368	1.2274	10.3595	6.44025	0.949164	7.54084	21.9686	83.1068	8.40517	62.6513	76.1196	3.40991
332	IE2503	2676914	Eleusine coracana (L.) GAERTN.	Traditional cultivar/Landrace	1.44197	38.4314		Kenya	East Africa		3	9.50605	46.1732	1.31968	12.5926	5.9039	0.981893	6.8353	22.1028	85.808	4.07155	70.7209	77.5943	3.50811
333	IE2500	2676917	Eleusine coracana (L.) GAERTN.	Traditional cultivar/Landrace	1.44197	38.4314		Kenya	East Africa		3	9.60206	50.0776	1.35108	10.9278	5.1087	0.888556	7.92678	25.5132	83.8314	3.90046	70.1734	74.5059	3.28848
334	IE2486	2676931	Eleusine coracana (L.) GAERTN.	Traditional cultivar/Landrace	1.44197	38.4314		Kenya	East Africa		3	7.93222	51.4061	1.2403	11.565	7.35795	0.951241	5.12602	28.7336	95.7146	5.6512	70.2358	84.2737	4.35939
335	IE2487	2676932	Eleusine coracana (L.) GAERTN.	Traditional cultivar/Landrace	1.44197	38.4314		Kenya	East Africa		3	10.3268	62.2926	1.48902	14.2252	5.5075	0.998941	7.76646	30.0344	113.256	2.63244	79.9707	82.1097	2.57675
336	IE2476	2676941	Eleusine coracana (L.) GAERTN.	Traditional cultivar/Landrace	1.44197	38.4314		Kenya	East Africa		3	8.47371	44.7364	1.42293	10.5425	5.61754	0.991094	7.10192	24.2731	77.7513	3.82044	64.142	71.2192	2.66703
337	IE2457	2676961	Eleusine coracana (L.) GAERTN.	Traditional cultivar/Landrace	1.44197	38.4314		Kenya	East Africa		3	9.86893	53.3157	1.30985	10.6	6.94618	0.963736	5.98501	26.4089	86.3253	3.69588	72.7543	82.7333	3.0894
338	IE2452	2676966	Eleusine coracana (L.) GAERTN.	Traditional cultivar/Landrace	1.44197	38.4314		Kenya	East Africa		3	10.5361	60.2773	1.503	12.9556	5.89359	1.00845	7.09868	33.4027	107.049	3.15017	72.8806	68.2117	3.89966
339	IE2440	2676980	Eleusine coracana (L.) GAERTN.	Traditional cultivar/Landrace	1.44197	38.4314		Kenya	East Africa		3	7.86255	45.7101	1.16514	9.58047	4.42559	0.862495	8.25826	29.5286	79.2007	4.73514	66.7546	80.3802	3.15652
340	IE2437	2676982	Eleusine coracana (L.) GAERTN.	Traditional cultivar/Landrace	1.44197	38.4314		Kenya	East Africa		3	11.2328	63.988	1.65726	14.4004	6.55735	1.00753	8.5012	27.1511	105.344	2.64283	73.6804	79.3818	3.30787
341	IE2430	2676990	Eleusine coracana (L.) GAERTN.	Traditional cultivar/Landrace	1.44197	38.4314		Kenya	East Africa		3	9.12362	50.7867	1.35593	11.8984	5.56317	0.922265	8.69214	28.1057	87.129	3.02495	67.6438	75.8625	1.95079
342	IE2416	2677003	Eleusine coracana (L.) GAERTN.	Traditional cultivar/Landrace	1.44197	38.4314		Kenya	East Africa		3	8.66468	54.5863	1.29472	10.5666	4.94049	0.939883	5.86079	24.9653	88.2672	3.79266	73.8347	63.6547	2.20808
343	IE2402	2677015	Eleusine coracana (L.) GAERTN.	Traditional cultivar/Landrace	1.44197	38.4314		Kenya	East Africa		3	11.0347	59.7131	1.52876	13.22	8.29887	1.01003	6.30484	24.9654	99.3242	2.99326	72.7993	82.1398	2.88022
344	IE2399	2677025	Eleusine coracana (L.) GAERTN.	Traditional cultivar/Landrace	1.44197	38.4314		Kenya	East Africa		3	12.6573	60.4115	1.6093	14.1964	6.35919	1.06227	7.36045	25.8608	94.5106	2.79394	73.047	78.9451	2.5093
345	IE2393	2677030	Eleusine coracana (L.) GAERTN.	Traditional cultivar/Landrace	1.44197	38.4314		Kenya	East Africa		3	8.54507	51.7563	1.32798	11.6314	5.60527	1.00257	6.51338	26.6711	93.3418	3.27648	78.4462	76.7924	2.15767
346	IE2384	2677035	Eleusine coracana (L.) GAERTN.	Traditional cultivar/Landrace	1.44197	38.4314		Kenya	East Africa		3	9.98037	58.9971	1.60273	13.3858	6.00479	1.02107	6.31504	26.1721	98.0607	3.23688	77.8471	76.7079	2.90629
347	IE2386	2677037	Eleusine coracana (L.) GAERTN.	Traditional cultivar/Landrace	1.44197	38.4314		Kenya	East Africa		3	9.548	52.3018	1.38253	12.639	5.69558	0.920756	5.59029	26.5553	85.2156	2.97238	73.2749	79.8128	2.25312
348	IE2379	2677042	Eleusine coracana (L.) GAERTN.	Traditional cultivar/Landrace	1.44197	38.4314		Kenya	East Africa		3	10.3349	59.0667	1.45001	11.9328	5.86742	1.0336	5.78857	29.9102	100.18	4.26209	74.9799	74.5424	3.42863
349	IE2363	2677055	Eleusine coracana (L.) GAERTN.	Traditional cultivar/Landrace	1.44197	38.4314		Kenya	East Africa		4	8.03567	41.1512	1.1278	10.1768	4.25502	0.940252	5.79862	28.0831	73.2467	2.94458	74.2156	78.0504	2.38165
350	IE2358	2677063	Eleusine coracana (L.) GAERTN.	Traditional cultivar/Landrace	1.44197	38.4314		Kenya	East Africa		3	10.442	51.9419	1.36447	12.4331	5.51332	0.989869	7.53335	27.7565	94.7616	4.43968	73.7033	74.7188	2.85606
351	IE2355	2677066	Eleusine coracana (L.) GAERTN.	Traditional cultivar/Landrace	1.44197	38.4314		Kenya	East Africa		3	9.63922	54.663	1.4221	11.8345	5.64968	1.03456	5.10632	27.1728	88.9918	3.06659	74.3626	72.1809	2.39632
352	IE2350	2677069	Eleusine coracana (L.) GAERTN.	Traditional cultivar/Landrace	1.44197	38.4314		Kenya	East Africa		3	9.99833	62.7983	1.57163	13.6977	5.97075	0.984013	6.95573	27.7609	101.488	2.22726	74.5823	80.2733	2.16049
353	IE2354	2677073	Eleusine coracana (L.) GAERTN.	Traditional cultivar/Landrace	1.44197	38.4314		Kenya	East Africa		4	8.51574	57.5715	1.48868	13.3024	5.45246	0.884018	9.01428	31.5209	102.192	3.19875	76.1426	74.3046	2.29947
354	IE2341	2677081	Eleusine coracana (L.) GAERTN.	Traditional cultivar/Landrace	1.44197	38.4314		Kenya	East Africa		3	10.1011	58.0919	1.52936	14.1647	7.5671	0.971284	8.66126	26.1641	101.087	2.56088	74.2127	77.1987	2.84129
355	IE2322	2677100	Eleusine coracana (L.) GAERTN.	Traditional cultivar/Landrace	18.3	84.01	60	India	India	Andhra Pradesh;Srikurmam	1	5.21904	22.8778	0.78098	5.73037	3.19434	0.91106	4.28688	14.7124	31.0365	8.98815	56.832	69.2887	1.60763
356	IE2312	2677110	Eleusine coracana (L.) GAERTN.	Traditional cultivar/Landrace	27.23	88.43	800	India	India	Sikkim;Kewsing-Lakship	2	8.4245	37.5412	1.14225	10.1702	7.30479	0.83336	7.74644	29.9916	81.4949	5.40692	73.1972	72.0527	2.63076
357	IE2299	2677124	Eleusine coracana (L.) GAERTN.	Traditional cultivar/Landrace	20.75	73.68	107	India	India	Gujarat;Dang district;Ahwa	1	6.26599	36.0815	1.12489	7.94765	4.82438	0.833213	7.92235	20.9811	48.9816	7.67615	67.4033	64.7983	1.85941
358	IE2296	2677127	Eleusine coracana (L.) GAERTN.	Traditional cultivar/Landrace	21.13	75.11		India	India	Maharashtra;Sakardara	3	7.0525	33.675	1.05024	7.86696	4.20108	0.782474	7.25949	22.2146	52.7132	5.65961	65.4829	77.0151	2.12186
359	IE2293	2677130	Eleusine coracana (L.) GAERTN.	Traditional cultivar/Landrace	18.82	84.53	30	India	India	Andhra Pradesh;Srikakulam district;Ratti	1	5.41968	24.9267	0.803387	7.02255	3.47848	0.917188	5.77317	14.7209	32.8365	13.5139	56.8092	79.0935	2.97112
360	IE2264	2677159	Eleusine coracana (L.) GAERTN.	Traditional cultivar/Landrace	18.29	83.9	130	India	India	Andhra Pradesh;Srikakulam district;Oppangi	2	8.21633	37.9473	1.03764	11.1673	3.86225	0.956272	6.37569	21.6569	64.0322	9.20657	66.309	81.5636	3.50082
361	IE224	2677182	Eleusine coracana (L.) GAERTN.	Traditional cultivar/Landrace	25.6441	85.9065		India	India	Bihar	1	6.95629	34.7936	1.04014	10.088	5.09564	0.848297	7.24039	22.4462	62.045	11.5536	66.3252	66.0629	3.81907
362	IE2235	2677190	Eleusine coracana (L.) GAERTN.	Traditional cultivar/Landrace	22.3511	78.6677		India	India		1	8.55616	44.0761	1.12972	11.4031	5.35484	0.992916	6.2016	24.8657	72.7926	4.38497	77.0518	69.1673	1.89444
363	IE2223	2677201	Eleusine coracana (L.) GAERTN.	Traditional cultivar/Landrace	22.3511	78.6677		India	India		3	8.04824	39.3556	1.01511	11.3335	8.94539	0.708621	5.53527	22.8211	69.8551	14.5564	73.9633	73.8365	3.04703
364	IE2217	2677207	Eleusine coracana (L.) GAERTN.	Traditional cultivar/Landrace	22.3511	78.6677		India	India		1	8.81822	38.1425	1.20915	9.98694	4.26376	0.94877	7.07932	20.0911	51.9122	7.357	67.5279	81.2216	3.59618
365	IE2212	2677212	Eleusine coracana (L.) GAERTN.	Traditional cultivar/Landrace	22.3511	78.6677		India	India		1	8.84091	45.9409	1.28968	10.3633	6.50408	0.841009	6.53493	26.7665	76.9986	4.85768	67.5756	73.8269	2.67876
366	IE2187	2677237	Eleusine coracana (L.) GAERTN.	Traditional cultivar/Landrace	22.3511	78.6677		India	India		1	9.22863	38.5557	1.07837	10.2983	4.10016	1.01131	6.48786	18.7469	60.4297	10.0402	63.6748	79.0742	3.77612
367	IE2183	2677241	Eleusine coracana (L.) GAERTN.	Traditional cultivar/Landrace	22.3511	78.6677		India	India		1	6.93157	34.9211	0.992921	8.60595	4.05048	0.979495	5.96477	19.3011	56.9036	14.6361	62.0035	75.6946	4.56907
368	IE2150	2677274	Eleusine coracana (L.) GAERTN.	Traditional cultivar/Landrace	22.3511	78.6677		India	India		3	8.41923	37.2505	1.16818	9.04375	3.64991	0.93899	6.2731	19.1889	49.8347	6.00832	68.9442	76.8322	2.46611
369	IE2146	2677281	Eleusine coracana (L.) GAERTN.	Traditional cultivar/Landrace	22.3511	78.6677		India	India		3	9.42558	36.0612	1.00486	10.3	5.44822	0.998607	6.00784	18.9122	74.8495	6.20342	85.2319	58.3006	1.33851
370	IE2139	2677286	Eleusine coracana (L.) GAERTN.	Traditional cultivar/Landrace	22.3511	78.6677		India	India		1	8.42278	38.3523	1.07249	10.0014	3.85458	0.963301	6.3808	21.2285	59.7797	9.93033	64.1912	74.2627	4.22927
371	IE2131	2677293	Eleusine coracana (L.) GAERTN.	Traditional cultivar/Landrace	22.3511	78.6677		India	India		1	9.29931	40.0209	1.24906	9.96935	5.20736	0.992757	7.88876	21.6067	63.1797	6.16248	66.5712	83.6864	4.55743
372	IE2118	2677303	Eleusine coracana (L.) GAERTN.	Traditional cultivar/Landrace	22.3511	78.6677		India	India		1	8.4819	41.2577	1.16202	10.6647	7.95564	0.782751	6.23021	26.9666	74.0762	8.891	72.5109	74.6551	3.67594
373	IE2116	2677307	Eleusine coracana (L.) GAERTN.	Traditional cultivar/Landrace	22.3511	78.6677		India	India		1	7.58467	33.4513	0.999749	10.5316	3.12199	0.950022	5.03574	18.3323	52.175	10.8246	65.2413	87.9805	4.03875
374	IE2108	2677314	Eleusine coracana (L.) GAERTN.	Traditional cultivar/Landrace	22.3511	78.6677		India	India		1	8.7779	35.7821	1.05343	9.79987	7.95044	0.909414	6.72168	21.877	63.1996	12.1949	64.1634	66.9667	3.36331
375	IE2106	2677320	Eleusine coracana (L.) GAERTN.	Traditional cultivar/Landrace	22.3511	78.6677		India	India		1	7.20261	36.5671	0.971367	9.59729	7.82924	0.719798	5.06137	25.8982	61.1244	14.2519	71.5606	76.0705	3.68059
376	IE2093 (VR 412)	2677330	Eleusine coracana (L.) GAERTN.	Advanced/improved cultivar	22.3511	78.6677		India	India		1	8.20806	35.8206	0.992642	8.4371	4.02969	1.0021	6.32092	18.5674	53.5828	7.77066	63.3258	80.4345	4.37422
377	IE2091 (VR 94)	2677334	Eleusine coracana (L.) GAERTN.	Advanced/improved cultivar	22.3511	78.6677		India	India		1	6.84955	35.1409	1.10528	9.41458	3.88928	1.02195	6.09683	18.1768	48.0196	11.2399	60.9319	78.8801	4.90686
378	IE2088 (TAH 91-4)	2677336	Eleusine coracana (L.) GAERTN.	Advanced/improved cultivar	22.3511	78.6677		India	India		1	10.0119	43.8542	1.34005	10.993	6.94536	0.959371	7.88954	29.7916	80.822	4.63706	70.6149	82.0243	3.92749
379	IE2064 (BR 2)	2677359	Eleusine coracana (L.) GAERTN.	Advanced/improved cultivar	22.3511	78.6677		India	India		1	9.50553	34.6886	1.05534	8.87346	4.15476	0.99813	5.76279	23.1113	58.5974	8.07632	70.3152	77.5712	4.1636
380	IE2062 (VZM 2)	2677366	Eleusine coracana (L.) GAERTN.	Advanced/improved cultivar	22.3511	78.6677		India	India		1	8.77574	40.8565	1.15745	11.7934	4.50653	0.983168	7.20573	23.9838	66.941	6.88401	68.941	83.0728	4.39695
381	IE2047 (Indaf 5)	2677377	Eleusine coracana (L.) GAERTN.	Advanced/improved cultivar	22.3511	78.6677		India	India		1	9.1666	39.4952	1.24612	10.3914	5.92234	0.9979	7.29666	21.2384	64.8257	6.86613	63.5044	78.2535	4.80987
382	IE2042	2677384	Eleusine coracana (L.) GAERTN.	Traditional cultivar/Landrace	22.3511	78.6677		India	India		4	7.71557	37.4353	1.16952	10.1292	4.47912	0.949812	8.13164	17.9927	55.0013	12.1624	61.8838	73.6765	4.33706
383	IE2039	2677386	Eleusine coracana (L.) GAERTN.	Traditional cultivar/Landrace	23.8143	77.5341		India	India	Madhya Pradesh	1	9.50765	29.3548	0.994913	12.0596	4.58967	0.995518	7.36532	17.4481	72.0638	6.23384	92.1953	55.1457	1.87316
384	IE2034	2677392	Eleusine coracana (L.) GAERTN.	Traditional cultivar/Landrace	23.8143	77.5341		India	India	Madhya Pradesh	1	9.07764	34.9216	1.01896	11.013	4.59804	0.945667	7.70936	19.5481	68.6209	13.5344	87.0599	65.5308	4.25331
385	IE2030	2677398	Eleusine coracana (L.) GAERTN.	Traditional cultivar/Landrace	17.24	80.15	107	India	India	Telanga;Khammam district;Edurallapalli	1	5.55575	31.618	0.98461	8.07166	3.34787	0.763399	6.11022	NA	40.2871	11.995	59.8387	69.5557	1.9347
386	IE2014	2677413	Eleusine coracana (L.) GAERTN.	Traditional cultivar/Landrace	17.24	80.15	110	India	India	Telanga;Khammam district;Bethampudi Thanda	3	6.98805	36.5449	0.948175	12.4244	4.95444	0.728204	6.11791	25.1539	72.9385	10.2177	79.0068	65.3834	4.11925
387	IE2008	2677418	Eleusine coracana (L.) GAERTN.	Traditional cultivar/Landrace	17.24	80.15	88	India	India	Telanga;Khammam district;Pandirajupalle	1	7.89098	36.8103	1.04273	9.53202	4.70476	0.926391	5.59482	22.188	58.0123	9.41356	68.2355	79.6038	2.9832
388	IE2006	2677419	Eleusine coracana (L.) GAERTN.	Traditional cultivar/Landrace	17.24	80.15	107	India	India	Telanga;Khammam district;Mudalagudem	4	9.72335	37.6356	1.11292	11.4788	6.50397	0.996708	5.71956	21.7548	71.9574	7.67806	80.0077	77.0989	2.89488
389	IE196	2677429	Eleusine coracana (L.) GAERTN.	Traditional cultivar/Landrace	25.6441	85.9065		India	India	Bihar	1	6.64952	32.1744	1.01382	7.95631	3.77409	0.827689	6.02634	15.5309	43.4697	13.0489	57.7472	78.2512	2.52013
390	IE1055	2677472	Eleusine coracana (L.) GAERTN.	Traditional cultivar/Landrace				Other	Other		1	7.07787	42.4852	1.0702	10.5258	4.8666	0.87924	6.2931	23.1729	75.0767	10.5033	62.3405	72.0334	3.45671
391	IE1026	2677478	Eleusine coracana (L.) GAERTN.	Traditional cultivar/Landrace				Other	Other		3	6.07865	39.1297	1.05799	9.76983	5.0342	0.975887	6.30315	22.8284	65.9434	7.48576	62.1762	79.4414	3.27324
392	IE1023	2677480	Eleusine coracana (L.) GAERTN.	Traditional cultivar/Landrace				Other	Other		3	8.88499	40.9804	1.24467	11.6261	4.2625	0.775504	7.73788	31.7292	79.6583	3.78086	68.9639	77.5598	3.00364
393	IE1010	2677489	Eleusine coracana (L.) GAERTN.	Traditional cultivar/Landrace				Other	Other		3	9.3822	44.8415	1.2923	11.2275	5.64886	0.850197	7.01084	26.5555	81.7885	3.80777	69.8232	84.3719	3.0189
394	IE6421	2682989	Eleusine coracana (L.) GAERTN.	Traditional cultivar/Landrace	-0.610001	30.65	1410	Uganda	East Africa	Western;Mbarara district;Dmukikagati	3	8.15752	49.1504	1.20727	12.2208	5.90003	0.957191	5.26051	30.5174	92.5284	2.887	71.2927	81.2424	2.07856
395	IE6417	2682993	Eleusine coracana (L.) GAERTN.	Traditional cultivar/Landrace	-0.400005	31.11	1290	Uganda	East Africa	Western;Mbarara district;Nyakashashara	3	8.26387	49.9711	1.19394	11.277	4.68834	0.956808	6.09524	25.9207	91.5433	3.4821	71.6804	73.6109	2.28696
396	IE6396	2683015	Eleusine coracana (L.) GAERTN.	Traditional cultivar/Landrace	-19.1895	29.9387		Zimbabwe	Southern Africa		3	10.4611	42.8322	1.42158	12.7784	5.6347	1.0015	7.7682	26.487	91.6735	5.00901	70.4398	85.373	5.03572
397	IE6387	2683026	Eleusine coracana (L.) GAERTN.	Traditional cultivar/Landrace	-20.2	32.6	1500	Zimbabwe	Southern Africa	Manicaland;Shainga	3	8.13759	37.4908	1.13815	11.2464	3.32748	0.970958	7.17617	20.0352	64.4735	5.44117	70.5198	71.1967	2.21938
398	IE6362	2683053	Eleusine coracana (L.) GAERTN.	Traditional cultivar/Landrace	-18.97	32.65	1500	Zimbabwe	Southern Africa	Manicaland;Mutare	4	8.42019	43.3776	1.4511	11.1417	7.04576	0.750952	7.91761	29.8251	84.57	4.36969	70.8594	68.6654	2.60739
399	IE6358	2683059	Eleusine coracana (L.) GAERTN.	Traditional cultivar/Landrace	-18.25	31.16	1520	Zimbabwe	Southern Africa	Masholand East;Chiota	4	10.123	46.0312	1.41883	10.0086	7.99211	0.998223	7.72315	28.5408	82.2688	4.00331	71.6899	81.5907	3.9227
400	IE5525	2683753	Eleusine coracana (L.) GAERTN.	Traditional cultivar/Landrace	28.1084	84.0917		Nepal	Nepal		1	8.04493	42.5066	1.26296	11.3087	6.4441	0.92736	7.56229	27.6331	83.9731	6.88853	70.4281	80.8761	3.69199
401	IE5517	2683758	Eleusine coracana (L.) GAERTN.	Traditional cultivar/Landrace	28.1084	84.0917		Nepal	Nepal		4	8.03854	46.311	1.26824	10.8891	7.7635	1.17612	6.93554	26.2628	73.0486	3.22779	67.8284	79.623	3.91661
402	IE5502	2683775	Eleusine coracana (L.) GAERTN.	Traditional cultivar/Landrace	28.1084	84.0917		Nepal	Nepal		2	7.60876	46.8889	1.26036	10.6091	3.95527	0.811157	6.97848	30.6578	82.2921	4.13549	72.3542	71.5246	1.67396
403	IE5491	2683784	Eleusine coracana (L.) GAERTN.	Traditional cultivar/Landrace				Other	Other		1	8.04859	45.4477	1.33243	10.0448	4.59786	0.787801	9.00439	23.7541	77.0524	6.01388	65.4969	71.1283	2.79857
404	IE5485	2683793	Eleusine coracana (L.) GAERTN.	Traditional cultivar/Landrace	22.3511	78.6677		India	India		1	9.34067	43.9171	1.44782	12.2753	7.48841	1.04351	11.1381	17.9095	69.415	4.38531	69.9084	79.1975	3.39017
405	IE5480	2683799	Eleusine coracana (L.) GAERTN.	Traditional cultivar/Landrace	22.3511	78.6677		India	India		3	7.51065	37.304	1.18186	10.5287	4.13678	0.623656	6.88211	22.4596	59.772	6.38591	69.3731	80.6826	2.43081
406	IE5475	2683802	Eleusine coracana (L.) GAERTN.	Traditional cultivar/Landrace	22.3511	78.6677		India	India		3	10.2333	43.4624	1.4824	10.205	8.0071	1.06589	7.93772	29.9799	73.4584	5.18659	66.4208	69.5879	5.28139
407	IE546	2683820	Eleusine coracana (L.) GAERTN.	Traditional cultivar/Landrace	20.5431	84.6897		India	India	Orissa	1	6.2972	33.3135	1.04525	8.75642	4.79186	0.916882	5.81249	17.6261	43.9195	17.6324	57.7157	73.8851	3.30684
408	IE5457	2683823	Eleusine coracana (L.) GAERTN.	Traditional cultivar/Landrace	1.44197	38.4314		Kenya	East Africa		3	9.72106	40.4072	1.37108	11.0401	6.73318	1.01619	6.19066	28.7653	96.3896	3.56913	72.52	84.0352	3.35276
409	IE5435	2683843	Eleusine coracana (L.) GAERTN.	Traditional cultivar/Landrace	1.44197	38.4314		Kenya	East Africa		3	9.124	53.1827	1.25564	11.0477	9.3835	0.99438	6.56757	29.1495	114.663	5.36503	68.3487	79.3556	4.90771
410	IE5407	2683873	Eleusine coracana (L.) GAERTN.	Traditional cultivar/Landrace	1.44197	38.4314		Kenya	East Africa		4	9.51166	49.792	1.4109	11.4855	6.44294	1.01388	7.8759	25.7998	94.0946	3.23723	70.5893	80.2932	2.95324
411	IE5390	2683891	Eleusine coracana (L.) GAERTN.	Traditional cultivar/Landrace	1.44197	38.4314		Kenya	East Africa		1	9.31801	35.1228	1.04757	10.2417	3.71124	0.973493	7.51063	16.3632	52.9094	11.2323	60.277	82.0616	3.84964
412	IE5383	2683894	Eleusine coracana (L.) GAERTN.	Traditional cultivar/Landrace	1.44197	38.4314		Kenya	East Africa		3	7.39174	43.1224	1.21178	11.1111	5.26038	0.967642	5.99156	24.9151	76.8396	4.1914	69.7164	72.8475	2.76306
413	IE5542	2683914	Eleusine coracana (L.) GAERTN.	Traditional cultivar/Landrace	28.1084	84.0917		Nepal	Nepal		2	6.30901	32.0687	1.1209	8.86259	4.21668	0.686816	8.32684	23.5281	56.0708	6.73813	57.2631	66.0132	1.83406
414	IE5537	2683922	Eleusine coracana (L.) GAERTN.	Traditional cultivar/Landrace	28.1084	84.0917		Nepal	Nepal		2	8.9505	35.669	1.23354	10.5401	4.21627	0.996668	8.50274	24.9776	69.5076	11.1074	62.9693	71.8588	4.4792
415	IE5349	2683932	Eleusine coracana (L.) GAERTN.	Traditional cultivar/Landrace	1.44197	38.4314		Kenya	East Africa		3	9.89504	48.8087	1.24408	10.739	4.89226	1.00468	6.76416	26.1566	86.1843	3.1808	69.3058	71.3315	2.48322
416	IE5343	2683939	Eleusine coracana (L.) GAERTN.	Traditional cultivar/Landrace	1.44197	38.4314		Kenya	East Africa		3	9.60049	38.2321	1.42536	14.1788	7.12271	0.996984	7.92372	25.3358	97.3427	2.79957	81.671	74.5955	4.19935
417	IE5331	2683949	Eleusine coracana (L.) GAERTN.	Traditional cultivar/Landrace	22.3511	78.6677		India	India		3	7.64198	35.0224	1.23799	10.6563	4.6823	0.926837	7.29962	17.2853	47.2794	7.6688	67.8771	83.2411	4.15449
418	IE5321	2683960	Eleusine coracana (L.) GAERTN.	Traditional cultivar/Landrace	22.3511	78.6677		India	India		1	9.29912	38.4706	1.28769	10.4317	6.49831	1.01047	7.69269	31.7557	73.4201	7.08966	70.2375	76.3321	4.54369
419	IE5317	2683963	Eleusine coracana (L.) GAERTN.	Traditional cultivar/Landrace	-14.3119	28.2348		Zambia	Southern Africa		4	8.29274	52.185	1.34298	11.6121	6.20772	0.989232	6.66595	24.1754	86.7955	3.22893	72.3378	83.1653	3.62231
420	IE5315	2683965	Eleusine coracana (L.) GAERTN.	Traditional cultivar/Landrace	-14.3119	28.2348		Zambia	Southern Africa		4	7.36295	39.1529	1.16509	11.8321	5.70948	0.87427	6.90889	24.7479	81.3391	7.53662	69.6636	70.367	3.78166
421	IE5367	2684003	Eleusine coracana (L.) GAERTN.	Traditional cultivar/Landrace	1.44197	38.4314		Kenya	East Africa		3	8.07433	41.8092	1.19474	11.1064	5.58866	0.887636	7.433	27.455	68.8361	3.61992	70.056	75.8162	1.96557
422	IE5364	2684006	Eleusine coracana (L.) GAERTN.	Traditional cultivar/Landrace	1.44197	38.4314		Kenya	East Africa		1	8.0771	35.4128	1.14246	9.97332	4.02501	1.00491	5.33854	23.4707	62.0349	5.75354	77.5864	86.0415	4.05288
423	IE5359	2684010	Eleusine coracana (L.) GAERTN.	Traditional cultivar/Landrace	1.44197	38.4314		Kenya	East Africa		4	8.87033	46.1636	1.38614	11.3416	7.09347	0.864299	6.62448	22.7154	69.9595	5.04883	72.1085	72.7277	2.58544

### Sheet: Tab. S3
Supplemental Table 3. Detailed information on 8,778 high-quality SNPs for 423 finger millet accessions. Results are after quality control and as outputted by TASSEL.
Site Name	Chromosome	Physical Position	Major Allele	Minor Allele	Major Allele Frequency	Minor Allele Frequency	Proportion Missing	Proportion Heterozygous		Alleles	Number	Proportion	Frequency
101148872|F|0-51:T>G-51:T>G	1	255297	G	T	0.63167	0.36833	0.29078	0.04333		G	903819	0.24341	0.25598
100253437|F|0-63:T>C-63:T>C	1	306194	C	T	0.98895	0.01105	0.14421	0.00552		C	884898	0.23832	0.25062
101322333|F|0-48:T>C-48:T>C	1	837932	C	T	0.96059	0.03941	0.04019	0.0197		T	783180	0.21092	0.22181
101092055|F|0-14:T>A-14:T>A	1	1239567	T	A	0.95366	0.04634	0.03073	0.01951		A	755454	0.20346	0.21396
21720689ke|F|0-31:T>C-31:T>C	1	1356939	C	T	0.98661	0.01339	0.20567	0.01488		N	182276	0.04909	0.05162
101194282|F|0-16:G>C-16:G>C	1	1513360	G	C	0.9891	0.0109	0.02364	0.00726		R	63651	0.01714	0.01803
100879698|F|0-38:G>A-38:G>A	1	1668989	G	A	0.98345	0.01655	0	0.01418		Y	62193	0.01675	0.01761
21742981ke|F|0-22:C>G-22:C>G	1	1675727	G	C	0.987	0.013	0	0.00709		S	25666	0.00691	0.00727
21760562ke|F|0-59:C>G-59:C>G	1	1684987	G	C	0.97991	0.02009	0	0.01655		K	19091	0.00514	0.00541
100877407|F|0-11:T>G-11:T>G	1	1700960	G	T	0.974	0.026	0	0.00946		M	17402	0.00469	0.00493
21722258ke|F|0-62:A>T-62:A>T	1	1979707	A	T	0.97031	0.02969	0.00473	0.02138		W	15464	0.00416	0.00438
21721667ke|F|0-15:T>C-15:T>C	1	1987796	T	C	0.96071	0.03929	0.00709	0.02143		G:A	1377	0.15687
101278577|F|0-42:G>A-42:G>A	1	2034614	G	A	0.96336	0.03664	0	0.02128		C:T	1348	0.15357
101088368|F|0-28:C>A-28:C>A	1	2070515	A	C	0.96572	0.03428	0	0.02128		T:C	1312	0.14946
21722367ke|F|0-12:C>T-12:C>T	1	2092870	T	C	0.95261	0.04739	0.00236	0.02844		A:G	1292	0.14719
101093933|F|0-65:G>A-65:G>A	1	2129682	A	G	0.92671	0.07329	0	0.03783		G:C	582	0.0663
100243527|F|0-35:T>C-35:T>C	1	2197370	C	T	0.94335	0.05665	0.04019	0.0197		C:G	570	0.06494
21720458ke|F|0-56:A>C-56:A>C	1	2210821	A	C	0.9409	0.0591	0	0.02837		G:T	432	0.04921
100692304|F|0-51:C>G-51:C>G	1	2215356	G	C	0.93144	0.06856	0	0.03783		C:A	425	0.04842
21737530ke|F|0-14:C>T-14:C>T	1	2231285	C	T	0.94526	0.05474	0.02837	0.02676		A:C	391	0.04454
21723712ke|F|0-9:G>A-9:G>A	1	2264477	G	A	0.9551	0.0449	0.026	0.01214		T:G	389	0.04432
100898578|F|0-44:G>A-44:G>A	1	2277192	A	G	0.93943	0.06057	0.08274	0.0232		T:A	356	0.04056
101198192|F|0-52:C>G-52:C>G	1	2299252	G	C	0.9418	0.0582	0.10638	0.01587		A:T	304	0.03463
100701721|F|0-46:C>T-46:C>T	1	2340962	C	T	0.94577	0.05423	0.10638	0.01323
100259156|F|0-16:A>G-16:A>G	1	2427989	A	G	0.97627	0.02373	0.25296	0.02848
21674253ke|F|0-16:G>A-16:G>A	1	2427989	A	G	0.94044	0.05956	0.14657	0.03601
101095469|F|0-50:T>A-50:T>A	1	2429751	T	A	0.98068	0.01932	0.02128	0.01932
101015356|F|0-45:A>G-45:A>G	1	2430617	A	G	0.95692	0.04308	0.09456	0.00783
101194893|F|0-13:T>C-13:T>C	1	2441691	T	C	0.94678	0.05322	0.04492	0.02228
100885759|F|0-8:T>C-8:T>C	1	2522402	T	C	0.95985	0.04015	0.02837	0.01217
21723701ke|F|0-20:T>C-20:T>C	1	2545136	C	T	0.95683	0.04317	0.01418	0.01439
21740037ke|F|0-18:G>T-18:G>T	1	2668651	T	G	0.93499	0.06501	0	0.04019
101278004|F|0-6:G>C-6:G>C	1	2731904	G	C	0.95683	0.04317	0.01418	0.01439
21763982ke|F|0-35:T>C-35:T>C	1	2731911	C	T	0.94034	0.05966	0.16785	0.02273
101004544|F|0-38:A>C-38:A>C	1	2771845	C	A	0.94193	0.05807	0.16548	0.01416
101005171|F|0-67:T>C-67:T>C	1	2827598	T	C	0.93795	0.06205	0.00946	0.03341
100685984|F|0-27:T>C-27:T>C	1	2856003	T	C	0.94126	0.05874	0.13475	0.01366
21737201ke|F|0-29:T>C-29:T>C	1	2868214	C	T	0.92773	0.07227	0.00236	0.03555
21722256ke|F|0-22:A>G-22:A>G	1	2911347	A	G	0.92553	0.07447	0	0.04019
100879440|F|0-11:C>G-11:C>G	1	2916780	C	G	0.92536	0.07464	0.00236	0.03555
100894132|F|0-17:A>T-17:A>T	1	3035337	T	A	0.92317	0.07683	0.06147	0.01763
21746020ke|F|0-26:G>C-26:G>C	1	3074407	C	G	0.92721	0.07279	0.00946	0.03103
21747893ke|F|0-47:C>T-47:C>T	1	3088607	C	T	0.92654	0.07346	0.00236	0.02844
21749119ke|F|0-13:T>A-13:T>A	1	3177764	T	A	0.90995	0.09005	0.00236	0.06161
21734781ke|F|0-18:A>C-18:A>C	1	3225913	C	A	0.87943	0.12057	0	0.09456
21733945ke|F|0-35:C>G-35:C>G	1	3237021	G	C	0.83535	0.16465	0.02364	0.07264
21727774ke|F|0-61:T>C-61:T>C	1	3247671	C	T	0.89243	0.10757	0	0.06383
21722150ke|F|0-56:C>A-56:C>A	1	3254910	C	A	0.8266	0.1734	0.00473	0.09501
21725248ke|F|0-27:G>C-27:G>C	1	3390541	G	C	0.52492	0.47508	0.28842	0.09302
100254704|F|0-25:T>C-25:T>C	1	3410996	T	C	0.84096	0.15904	0.01891	0.06747
21757076ke|F|0-19:G>A-19:G>A	1	3428627	G	A	0.76134	0.23866	0.00946	0.13842
100879069|F|0-15:C>T-15:C>T	1	3436511	T	C	0.83924	0.16076	0	0.07092
21745527ke|F|0-53:T>C-53:T>C	1	3507772	C	T	0.65796	0.34204	0.00473	0.14252
21738127ke|F|0-46:G>T-46:G>T	1	3508905	T	G	0.50473	0.49527	0	0.18203
21757732ke|F|0-6:G>A-6:G>A	1	3536243	A	G	0.7299	0.2701	0.26478	0.05145
101018035|F|0-21:A>G-21:A>G	1	3557069	A	G	0.79097	0.20903	0.29314	0.06355
101095900|F|0-47:G>A-47:G>A	1	3623837	G	A	0.50125	0.49875	0.05201	0.10973
101094487|F|0-17:C>T-17:C>T	1	3733539	T	C	0.81667	0.18333	0.00709	0.10476
100889484|F|0-13:C>G-13:C>G	1	3735167	C	G	0.56057	0.43943	0.00473	0.19002
21722799ke|F|0-41:G>A-41:G>A	1	3741066	G	A	0.94418	0.05582	0.00473	0.02138
101087384|F|0-7:A>G-7:A>G	1	3742703	G	A	0.93407	0.06593	0.13948	0.02198
101087385|F|0-26:T>G-26:T>G	1	3742703	T	G	0.79825	0.20175	0.05674	0.12782
21750141ke|F|0-20:G>T-20:G>T	1	3749616	T	G	0.53684	0.46316	0.10165	0.15789
21727954ke|F|0-35:T>G-35:T>G	1	3753596	G	T	0.56985	0.43015	0.03546	0.19363
100686947|F|0-44:A>G-44:A>G	1	3753662	A	G	0.71391	0.28609	0.09929	0.14173
21699426ke|F|0-52:A>G-52:A>G	1	3780992	A	G	0.92154	0.07846	0.11111	0.04521
21751077ke|F|0-54:C>T-54:C>T	1	3781970	T	C	0.93208	0.06792	0.18203	0.04335
100682676|F|0-31:G>C-31:G>C	1	3790694	C	G	0.648	0.352	0.11348	0.08533
21747039ke|F|0-9:G>A-9:G>A	1	3813434	A	G	0.87309	0.12691	0.22695	0.07645
21743063ke|F|0-18:A>G-18:A>G	1	3817257	A	G	0.764	0.236	0.11348	0.12533
21720401ke|F|0-14:G>C-14:G>C	1	3817707	G	C	0.88717	0.11283	0.00473	0.05938
101258384|F|0-68:T>C-68:T>C	1	3819006	C	T	0.57034	0.42966	0.22695	0.04587
101128974|F|0-32:G>C-32:G>C	1	3823691	C	G	0.74344	0.25656	0.18913	0.06414
21750526ke|F|0-47:G>A-47:G>A	1	3835135	A	G	0.52482	0.47518	0	0.16548
21734093ke|F|0-20:G>T-20:G>T	1	3848101	T	G	0.53333	0.46667	0.00709	0.21905
21742921ke|F|0-38:C>T-38:C>T	1	3856521	C	T	0.51867	0.48133	0.11348	0.14133
21745903ke|F|0-44:T>C-44:T>C	1	3858219	C	T	0.55162	0.44838	0.19858	0.10029
100889968|F|0-10:T>C-10:T>C	1	3939383	T	C	0.83557	0.16443	0.29551	0.06711
21733501ke|F|0-7:G>A-7:G>A	1	3948844	G	A	0.93645	0.06355	0.29314	0.02676
100886046|F|0-57:G>A-57:G>A	1	3960003	A	G	0.55486	0.44514	0.05201	0.08229
21725949ke|F|0-56:C>G-56:C>G	1	3963745	C	G	0.95863	0.04137	0	0.026
21756911ke|F|0-65:A>G-65:A>G	1	3963811	G	A	0.87204	0.12796	0.00236	0.09479
101088583|F|0-26:A>G-26:A>G	1	3986063	A	G	0.56161	0.43839	0.00236	0.20379
21757403ke|F|0-11:C>T-11:C>T	1	3986063	T	C	0.97987	0.02013	0.29551	0.00671
21763451ke|F|0-31:G>A-31:G>A	1	3992439	G	A	0.95863	0.04137	0	0.03073
21766296ke|F|0-45:G>A-45:G>A	1	4039533	G	A	0.72803	0.27197	0.00473	0.16865
100882149|F|0-68:T>C-68:T>C	1	4041387	C	T	0.52557	0.47443	0.16785	0.10227
21723054ke|F|0-65:A>G-65:A>G	1	4064190	A	G	0.53452	0.46548	0.00709	0.14048
100251077|F|0-28:A>G-28:A>G	1	4147068	A	G	0.55959	0.44041	0.08747	0.1399
21721329ke|F|0-65:C>T-65:C>T	1	4172503	T	C	0.53465	0.46535	0.04492	0.12376
101199757|F|0-32:T>C-32:T>C	1	4296062	T	C	0.67668	0.32332	0.01655	0.10337
101006174|F|0-26:C>A-26:C>A	1	4330648	C	A	0.96474	0.03526	0.26241	0.00641
21761706ke|F|0-44:A>G-44:A>G	1	4338813	G	A	0.7119	0.2881	0.00709	0.15714
21748497ke|F|0-67:C>T-67:C>T	1	4338858	C	T	0.73608	0.26392	0.02364	0.14044
21749872ke|F|0-64:G>T-64:G>T	1	4374013	G	T	0.7234	0.2766	0	0.13712
21727961ke|F|0-59:G>A-59:G>A	1	4374079	G	A	0.72459	0.27541	0	0.13475
101322369|F|0-33:A>G-33:A>G	1	4432338	A	G	0.71513	0.28487	0	0.14421
100879291|F|0-42:T>C-42:T>C	1	4444171	T	C	0.71932	0.28068	0.09456	0.0705
21734291ke|F|0-44:G>C-44:G>C	1	4445049	C	G	0.70498	0.29502	0.00236	0.16351
100242339|F|0-57:T>A-57:T>A	1	4472352	A	T	0.89167	0.10833	0.00709	0.09286
21721211ke|F|0-6:A>G-6:A>G	1	4473224	A	G	0.82054	0.17946	0.04492	0.12129
21758151ke|F|0-9:G>A-9:G>A	1	4473290	G	A	0.80534	0.19466	0.07092	0.09415
21728769ke|F|0-34:A>T-34:A>T	1	4473465	A	T	0.71932	0.28068	0.09456	0.11227
100247758|F|0-11:T>C-11:T>C	1	4473531	T	C	0.81934	0.18066	0.07092	0.06616
21749505ke|F|0-17:G>A-17:G>A	1	4560149	A	G	0.72986	0.27014	0.00236	0.12796
21764296ke|F|0-49:G>A-49:G>A	1	4561381	G	A	0.5716	0.4284	0.00946	0.17422
21757421ke|F|0-26:C>G-26:C>G	1	4604143	C	G	0.88765	0.11235	0.04255	0.0321
100884394|F|0-21:T>C-21:T>C	1	4627900	C	T	0.55276	0.44724	0.01418	0.17026
21737125ke|F|0-35:A>G-35:A>G	1	4663369	A	G	0.9868	0.0132	0.28369	0.0066
100700716|F|0-14:C>T-14:C>T	1	4670098	T	C	0.61935	0.38065	0.0591	0.09799
100692716|F|0-35:A>G-35:A>G	1	4692581	G	A	0.9878	0.0122	0.22459	0
100692717|F|0-60:C>G-60:C>G	1	4692581	C	G	0.78734	0.21266	0.06619	0.06582
21749032ke|F|0-28:G>A-28:G>A	1	4706176	G	A	0.61456	0.38544	0.00946	0.15513
100964613|F|0-30:G>C-30:G>C	1	4752274	G	C	0.82423	0.17577	0.00473	0.10451
21692903ke|F|0-8:G>A-8:G>A	1	4789436	G	A	0.87798	0.12202	0.20567	0.05357
100242500|F|0-27:G>A-27:G>A	1	4792517	G	A	0.80387	0.19613	0.14421	0.06077
21720718ke|F|0-58:T>A-58:T>A	1	4800832	A	T	0.70379	0.29621	0.00236	0.17536
101004209|F|0-56:G>T-56:G>T	1	4820656	G	T	0.72947	0.27053	0.02128	0.10628
100677934|F|0-11:A>T-11:A>T	1	4821729	T	A	0.63798	0.36202	0.20331	0.09496
21728930ke|F|0-60:C>G-60:C>G	1	4828583	C	G	0.9763	0.0237	0.00236	0.01422
100679915|F|0-47:C>G-47:C>G	1	4833779	G	C	0.56375	0.43625	0.05437	0.0925
101007752|F|0-39:T>C-39:T>C	1	4838907	T	C	0.63343	0.36657	0.15839	0.07584
21720734ke|F|0-54:C>A-54:C>A	1	4867955	C	A	0.74645	0.25355	0.00236	0.11848
100254986|F|0-42:A>G-42:A>G	1	4869291	A	G	0.71766	0.28234	0.04965	0.11692
21752339ke|F|0-30:A>G-30:A>G	1	4957524	A	G	0.74052	0.25948	0.00236	0.16825
21719022ke|F|0-33:T>C-33:T>C	1	4965763	T	C	0.97518	0.02482	0	0.01655
21726524ke|F|0-18:A>G-18:A>G	1	4986868	A	G	0.69949	0.30051	0.06383	0.11111
100691381|F|0-34:A>G-34:A>G	1	4988480	A	G	0.66746	0.33254	0.00473	0.15677
21735288ke|F|0-14:C>T-14:C>T	1	5036780	C	T	0.73537	0.26463	0.11111	0.07181
21745097ke|F|0-47:C>T-47:C>T	1	5051572	C	T	0.98818	0.01182	0	0.00473
100880737|F|0-30:G>A-30:G>A	1	5154372	G	A	0.89362	0.10638	0	0.07565
21719885ke|F|0-18:C>T-18:C>T	1	5173900	T	C	0.72813	0.27187	0	0.15603
21764483ke|F|0-7:G>C-7:G>C	1	5187158	G	C	0.91905	0.08095	0.00709	0.0381
21688564ke|F|0-38:G>C-38:G>C	1	5245932	G	C	0.91746	0.08254	0.01182	0.04067
100691196|F|0-58:T>C-58:T>C	1	5253220	C	T	0.88942	0.11058	0.01655	0.04327
21765215ke|F|0-19:T>G-19:T>G	1	5270910	T	G	0.97518	0.02482	0	0.02128
21745411ke|F|0-31:G>C-31:G>C	1	5305009	G	C	0.89573	0.10427	0.00236	0.06161
100254765|F|0-23:C>T-23:C>T	1	5312396	C	T	0.88442	0.11558	0.08983	0.08571
101013369|F|0-9:G>C-9:G>C	1	5314965	G	C	0.89678	0.10322	0.1182	0.06166
21758025ke|F|0-19:A>G-19:A>G	1	5315406	G	A	0.87204	0.12796	0.00236	0.09953
21756296ke|F|0-31:T>C-31:T>C	1	5318559	C	T	0.80238	0.19762	0.00709	0.10952
21720084ke|F|0-41:C>G-41:C>G	1	5362758	C	G	0.97872	0.02128	0	0.01891
21730347ke|F|0-26:A>T-26:A>T	1	5367839	A	T	0.85849	0.14151	0.12293	0.10512
21766884ke|F|0-34:C>T-34:C>T	1	5415783	T	C	0.82173	0.17827	0.1513	0.06685
21766885ke|F|0-52:G>A-52:G>A	1	5415783	A	G	0.96349	0.03651	0.25532	0.02222
21763341ke|F|0-18:C>T-18:C>T	1	5423184	C	T	0.96834	0.03166	0.10402	0.02639
21723871ke|F|0-37:C>G-37:C>G	1	5426576	G	C	0.79976	0.20024	0.01418	0.09832
101088855|F|0-54:G>T-54:G>T	1	5455889	G	T	0.77962	0.22038	0.00236	0.09953
21768566ke|F|0-9:T>C-9:T>C	1	5477096	T	C	0.70616	0.29384	0.00236	0.11848
21747026ke|F|0-25:A>T-25:A>T	1	5477424	A	T	0.73551	0.26449	0.02128	0.12319
21734567ke|F|0-18:G>C-18:G>C	1	5478123	G	C	0.73601	0.26399	0.02837	0.10462
21744401ke|F|0-22:G>T-22:G>T	1	5478979	G	T	0.89636	0.10364	0.15603	0.05042
21721135ke|F|0-65:C>T-65:C>T	1	5481119	T	C	0.70538	0.29462	0.0331	0.14425
21720013ke|F|0-5:A>C-5:A>C	1	5483064	C	A	0.73018	0.26982	0.07565	0.05882
21724042ke|F|0-41:T>C-41:T>C	1	5484224	T	C	0.70567	0.29433	0	0.13475
21751715ke|F|0-6:C>T-6:C>T	1	5489422	T	C	0.769	0.231	0.22222	0.06079
21756404ke|F|0-6:T>C-6:T>C	1	5489422	T	C	0.75	0.25	0.04019	0.10591
100877514|F|0-29:T>G-29:T>G	1	5499533	T	G	0.7439	0.2561	0.03073	0.1122
21724380ke|F|0-25:G>A-25:G>A	1	5499599	G	A	0.77133	0.22867	0.00236	0.1019
21733795ke|F|0-8:A>G-8:A>G	1	5502062	A	G	0.82891	0.17109	0.10875	0.07692
100896685|F|0-64:T>C-64:T>C	1	5507662	T	C	0.95455	0.04545	0.21986	0.02424
21724313ke|F|0-24:G>T-24:G>T	1	5507728	G	T	0.75253	0.24747	0.29787	0.05051
21751453ke|F|0-28:T>G-28:T>G	1	5514174	T	G	0.76241	0.23759	0	0.1253
21743484ke|F|0-13:A>G-13:A>G	1	5520291	A	G	0.70694	0.29306	0.01182	0.10287
101008101|F|0-49:C>T-49:C>T	1	5532799	C	T	0.95092	0.04908	0.22931	0.0184
21746763ke|F|0-22:G>A-22:G>A	1	5532799	A	G	0.92066	0.07934	0.2104	0.03293
21748042ke|F|0-26:G>A-26:G>A	1	5532865	G	A	0.91742	0.08258	0.21277	0.02102
100817835|F|0-8:C>T-8:C>T	1	5589906	C	T	0.73966	0.26034	0.02837	0.12652
21764200ke|F|0-10:C>T-10:C>T	1	5649145	T	C	0.77553	0.22447	0.00473	0.12114
21739098ke|F|0-43:G>A-43:G>A	1	5653065	G	A	0.96107	0.03893	0.02837	0.03406
100881790|F|0-61:C>T-61:C>T	1	5692785	C	T	0.90261	0.09739	0.00473	0.05701
100240654|F|0-65:A>T-65:A>T	1	5692968	A	T	0.69065	0.30935	0.01418	0.10552
101310139|F|0-64:T>C-64:T>C	1	5702319	T	C	0.72794	0.27206	0.19622	0.05588
21757720ke|F|0-53:T>C-53:T>C	1	5703769	C	T	0.81324	0.18676	0	0.11348
100887862|F|0-35:T>A-35:T>A	1	5705598	T	A	0.94444	0.05556	0	0.03073
21719134ke|F|0-11:G>A-11:G>A	1	5750435	G	A	0.79048	0.20952	0.00709	0.08571
100691110|F|0-26:G>T-26:G>T	1	5751250	T	G	0.96565	0.03435	0.07092	0.00763
21724499ke|F|0-14:T>C-14:T>C	1	5753904	T	C	0.75948	0.24052	0.00236	0.09716
100880099|F|0-54:G>C-54:G>C	1	5782044	G	C	0.97506	0.02494	0.00473	0.01663
21757062ke|F|0-8:C>T-8:C>T	1	5805498	T	C	0.8101	0.1899	0.01655	0.08173
101085408|F|0-44:A>G-44:A>G	1	5836226	A	G	0.82067	0.17933	0.00473	0.08789
101008527|F|0-50:T>A-50:T>A	1	5847188	T	A	0.96594	0.03406	0.02837	0.0146
100888137|F|0-13:G>A-13:G>A	1	5847408	A	G	0.97163	0.02837	0	0.01891
21758647ke|F|0-5:C>T-5:C>T	1	5918190	T	C	0.83097	0.16903	0	0.06856
101006503|F|0-15:C>T-15:C>T	1	5956284	T	C	0.9132	0.0868	0.0331	0.03178
21728967ke|F|0-20:C>A-20:C>A	1	5956499	A	C	0.88298	0.11702	0	0.04965
21727346ke|F|0-32:C>A-32:C>A	1	5957119	A	C	0.90625	0.09375	0.01655	0.04808
101308514|F|0-50:A>G-50:A>G	1	5976380	G	A	0.91771	0.08229	0.05201	0.04988
21735873ke|F|0-14:A>G-14:A>G	1	6090953	G	A	0.89754	0.10246	0.13475	0.03552
21726063ke|F|0-42:G>T-42:G>T	1	6091764	T	G	0.92188	0.07812	0.01655	0.04567
21742043ke|F|0-20:A>G-20:A>G	1	6184010	A	G	0.82494	0.17506	0.01418	0.07674
21725408ke|F|0-52:G>A-52:G>A	1	6233441	G	A	0.83768	0.16232	0.00236	0.10664
101097496|F|0-5:A>C-5:A>C	1	6233514	C	A	0.85504	0.14496	0.03783	0.07862
21746665ke|F|0-51:T>A-51:T>A	1	6233514	T	A	0.82381	0.17619	0.00709	0.08571
21726368ke|F|0-31:T>C-31:T>C	1	6236578	T	C	0.83294	0.16706	0.00236	0.09242
100894539|F|0-56:C>T-56:C>T	1	6263578	C	T	0.9494	0.0506	0.20567	0.00595
21724753ke|F|0-47:T>C-47:T>C	1	6267058	T	C	0.8156	0.1844	0	0.1182
21764441ke|F|0-5:A>C-5:A>C	1	6268454	A	C	0.82701	0.17299	0.00236	0.07583
100248975|F|0-40:T>C-40:T>C	1	6287132	C	T	0.8192	0.1808	0.05201	0.03242
100881622|F|0-18:C>A-18:C>A	1	6304697	C	A	0.81558	0.18442	0.08983	0.05714
21748122ke|F|0-8:A>C-8:A>C	1	6312551	C	A	0.85127	0.14873	0.16548	0.01983
21723154ke|F|0-34:G>T-34:G>T	1	6373275	G	T	0.81311	0.18689	0.026	0.05825
100241450|F|0-15:G>C-15:G>C	1	6375980	G	C	0.80074	0.19926	0.04492	0.06188
100884940|F|0-28:C>G-28:C>G	1	6393179	C	G	0.93062	0.06938	0.01182	0.04306
101094729|F|0-31:T>G-31:T>G	1	6398907	G	T	0.84478	0.15522	0.07092	0.06107
101094730|F|0-66:T>G-66:T>G	1	6398907	G	T	0.91168	0.08832	0.13002	0.0462
21724770ke|F|0-31:C>T-31:C>T	1	6613281	T	C	0.94762	0.05238	0.00709	0.04286
21761362ke|F|0-10:C>T-10:C>T	1	6660152	C	T	0.96081	0.03919	0.00473	0.03088
21728395ke|F|0-18:C>A-18:C>A	1	6719301	C	A	0.93771	0.06229	0.29787	0.02357
21721338ke|F|0-19:C>T-19:C>T	1	6796003	C	T	0.97044	0.02956	0.04019	0.01478
21674576ke|F|0-18:T>G-18:T>G	1	7090586	T	G	0.95026	0.04974	0.07329	0.04337
100253858|F|0-66:T>G-66:T>G	1	7418060	T	G	0.97619	0.02381	0.00709	0.01905
100681404|F|0-36:C>G-36:C>G	1	7419806	C	G	0.96667	0.03333	0.00709	0.02381
101006199|F|0-9:A>T-9:A>T	1	7470887	A	T	0.97337	0.02663	0.02364	0.00969
21727871ke|F|0-56:T>C-56:T>C	1	7504005	T	C	0.96336	0.03664	0	0.026
100893872|F|0-14:G>C-14:G>C	1	7514166	G	C	0.96394	0.03606	0.01655	0.01442
100682365|F|0-7:A>G-7:A>G	1	7576817	A	G	0.96445	0.03555	0.00236	0.02844
100889210|F|0-53:T>G-53:T>G	1	7591835	T	G	0.98995	0.01005	0.0591	0.00503
21736686ke|F|0-5:T>C-5:T>C	1	7642429	C	T	0.96658	0.03342	0.04492	0.03218
21735430ke|F|0-5:C>T-5:C>T	1	7696705	C	T	0.89383	0.10617	0.04255	0.06914
100885296|F|0-17:A>C-17:A>C	1	7697070	A	C	0.97297	0.02703	0.03783	0.01966
21725846ke|F|0-30:C>G-30:C>G	1	7712707	G	C	0.97163	0.02837	0	0.02364
100677465|F|0-35:T>C-35:T>C	1	7933989	T	C	0.96209	0.03791	0.00236	0.03318
100895681|F|0-66:A>G-66:A>G	1	8095536	G	A	0.97	0.03	0.29078	0.01333
101002381|F|0-63:T>C-63:T>C	1	8125486	T	C	0.9561	0.0439	0.03073	0.03415
100895981|F|0-44:T>A-44:T>A	1	8197263	T	A	0.96076	0.03924	0.18676	0.02035
100884771|F|0-20:A>C-20:A>C	1	8211555	C	A	0.97727	0.02273	0.01182	0.01675
101197578|F|0-15:T>A-15:T>A	1	8289313	A	T	0.94271	0.05729	0.0922	0.01042
101196731|F|0-13:A>G-13:A>G	1	8310046	G	A	0.94313	0.05687	0.00236	0.02844
21726926ke|F|0-5:G>C-5:G>C	1	8417774	C	G	0.93112	0.06888	0.00473	0.03325
21750238ke|F|0-63:A>G-63:A>G	1	8661510	G	A	0.98297	0.01703	0.02837	0.0146
21727337ke|F|0-22:C>T-22:C>T	1	8675764	C	T	0.93602	0.06398	0.00236	0.03318
21722205ke|F|0-14:A>G-14:A>G	1	8692477	G	A	0.93468	0.06532	0.00473	0.02613
21719264ke|F|0-53:G>A-53:G>A	1	8693955	G	A	0.93483	0.06517	0.00236	0.03555
101003472|F|0-22:T>A-22:T>A	1	8694021	T	A	0.93478	0.06522	0.02128	0.02899
21719411ke|F|0-45:A>G-45:A>G	1	8758959	A	G	0.94444	0.05556	0	0.02128
101094925|F|0-26:G>T-26:G>T	1	9001782	T	G	0.9471	0.0529	0.06147	0.01511
21719448ke|F|0-47:C>G-47:C>G	1	9056932	C	G	0.94194	0.05806	0.00236	0.04028
100246135|F|0-39:T>C-39:T>C	1	9069232	C	T	0.9418	0.0582	0.10638	0.02116
101164099|F|0-14:T>C-14:T>C	1	9086469	C	T	0.9455	0.0545	0.00236	0.02844
21765008ke|F|0-51:A>G-51:A>G	1	9099163	G	A	0.95272	0.04728	0	0.0331
21744906ke|F|0-5:C>T-5:C>T	1	9123050	T	C	0.9669	0.0331	0	0.01891
100889087|F|0-7:T>A-7:T>A	1	9440275	T	A	0.95823	0.04177	0.00946	0.02148
21736680ke|F|0-22:A>C-22:A>C	1	9656345	C	A	0.9484	0.0516	0.03783	0.02948
21739977ke|F|0-34:T>C-34:T>C	1	9721783	T	C	0.94926	0.05074	0.04492	0.03713
21722569ke|F|0-50:C>T-50:C>T	1	9771774	C	T	0.96912	0.03088	0.00473	0.02375
100878573|F|0-10:C>G-10:C>G	1	9945927	C	G	0.97938	0.02062	0.08274	0.02062
100689552|F|0-27:G>C-27:G>C	1	9984215	G	C	0.9746	0.0254	0.11584	0.00802
100249255|F|0-30:C>T-30:C>T	1	10046211	C	T	0.95704	0.04296	0.00946	0.01909
21727809ke|F|0-42:C>A-42:C>A	1	10075298	C	A	0.96454	0.03546	0	0.02364
21727489ke|F|0-23:C>T-23:C>T	1	10139197	C	T	0.96682	0.03318	0.00236	0.0237
100242762|F|0-66:T>C-66:T>C	1	10201481	C	T	0.96043	0.03957	0.01418	0.03118
21724472ke|F|0-45:T>G-45:T>G	1	10202341	T	G	0.96301	0.03699	0.00946	0.03103
101008805|F|0-14:T>C-14:T>C	1	10269147	T	C	0.96336	0.03664	0	0.026
21719054ke|F|0-62:A>G-62:A>G	1	10387920	A	G	0.95508	0.04492	0	0.02837
21719542ke|F|0-28:A>G-28:A>G	1	10508850	A	G	0.95035	0.04965	0	0.04255
21705961ke|F|0-11:C>G-11:C>G	1	10512824	C	G	0.97971	0.02029	0.00946	0.01193
100685551|F|0-35:C>A-35:C>A	1	10636293	A	C	0.92112	0.07888	0.026	0.01699
21726127ke|F|0-53:A>G-53:A>G	1	10758926	A	G	0.94749	0.05251	0.00946	0.02387
21678915ke|F|0-41:C>T-41:C>T	1	10763101	C	T	0.89125	0.10875	0	0.05201
21749186ke|F|0-35:G>T-35:G>T	1	10764712	T	G	0.92671	0.07329	0	0.04728
100680735|F|0-53:G>A-53:G>A	1	10775824	A	G	0.93026	0.06974	0.10165	0.01842
101147487|F|0-49:C>G-49:C>G	1	10787279	C	G	0.97038	0.02962	0.00236	0.02133
100892764|F|0-38:A>G-38:A>G	1	10787345	A	G	0.92545	0.07455	0.08038	0.02571
21747448ke|F|0-28:A>G-28:A>G	1	10789096	G	A	0.92143	0.07857	0.00709	0.03333
101151213|F|0-40:G>A-40:G>A	1	10964872	G	A	0.9171	0.0829	0.08747	0.03109
21733654ke|F|0-61:G>T-61:G>T	1	11296728	T	G	0.92399	0.07601	0.00473	0.03325
100891614|F|0-6:C>T-6:C>T	1	11340936	T	C	0.93032	0.06968	0.0331	0.01711
101152677|F|0-15:T>G-15:T>G	1	11362975	G	T	0.92373	0.07627	0.02364	0.03632
21687713ke|F|0-60:C>G-60:C>G	1	11438673	C	G	0.96023	0.03977	0.16785	0.01136
100256999|F|0-59:A>G-59:A>G	1	11573421	G	A	0.9199	0.0801	0.026	0.02913
21723062ke|F|0-18:A>G-18:A>G	1	11611588	G	A	0.92619	0.07381	0.00709	0.04762
100893303|F|0-6:T>A-6:T>A	1	11688033	T	A	0.92435	0.07565	0	0.05201
100255259|F|0-46:G>A-46:G>A	1	11696158	G	A	0.90426	0.09574	0	0.04492
100701077|F|0-24:G>C-24:G>C	1	11742162	G	C	0.92157	0.07843	0.03546	0.01471
100692671|F|0-11:C>G-11:C>G	1	11744226	C	G	0.90618	0.09382	0.00473	0.04038
21719500ke|F|0-30:T>A-30:T>A	1	11753100	A	T	0.91924	0.08076	0.00473	0.038
21740407ke|F|0-19:C>T-19:C>T	1	12077775	C	T	0.91489	0.08511	0	0.04728
101147828|F|0-14:T>C-14:T>C	1	12077904	T	C	0.91289	0.08711	0.00946	0.05012
101001924|F|0-46:G>A-46:G>A	1	12121240	A	G	0.91974	0.08026	0.10165	0.01842
101309106|F|0-26:G>C-26:G>C	1	12157511	G	C	0.95972	0.04028	0.00236	0.01896
21753844ke|F|0-31:G>A-31:G>A	1	12167172	G	A	0.95357	0.04643	0.00709	0.02619
100892477|F|0-55:T>C-55:T>C	1	12167591	T	C	0.95574	0.04426	0.01182	0.0311
100691123|F|0-6:A>G-6:A>G	1	12174998	G	A	0.96455	0.03545	0.0331	0.02689
21725276ke|F|0-54:A>G-54:A>G	1	12203380	G	A	0.86375	0.13625	0.02837	0.08273
21743832ke|F|0-50:G>A-50:G>A	1	12287789	G	A	0.95844	0.04156	0.06147	0.02771
21725999ke|F|0-34:C>T-34:C>T	1	12403218	T	C	0.95508	0.04492	0	0.03783
100683309|F|0-17:A>C-17:A>C	1	12506271	C	A	0.95377	0.04623	0.02837	0.02433
100696795|F|0-30:C>T-30:C>T	1	12676673	C	T	0.96182	0.03818	0.04019	0.00246
101293993|F|0-39:A>G-39:A>G	1	12863151	G	A	0.96217	0.03783	0	0.0331
101017202|F|0-16:A>G-16:A>G	1	12949986	A	G	0.89329	0.10671	0.22459	0.01829
21742147ke|F|0-16:G>A-16:G>A	1	12949999	A	G	0.89225	0.10775	0.02364	0.06053
100686558|F|0-35:A>T-35:A>T	1	13183525	A	T	0.95853	0.04147	0.00236	0.02607
21746562ke|F|0-15:G>T-15:G>T	1	13184609	T	G	0.95833	0.04167	0.00709	0.03095
101007575|F|0-32:G>A-32:G>A	1	13337234	G	A	0.9159	0.0841	0.22695	0.02752
21719825ke|F|0-65:A>G-65:A>G	1	13415505	G	A	0.95972	0.04028	0.00236	0.02844
100242076|F|0-14:A>C-14:A>C	1	13625166	C	A	0.96172	0.03828	0.01182	0.01914
100245319|F|0-40:A>T-40:A>T	1	13675891	T	A	0.96117	0.03883	0.026	0.02427
21764925ke|F|0-8:G>A-8:G>A	1	13880587	A	G	0.96209	0.03791	0.00236	0.02844
100693419|F|0-51:A>G-51:A>G	1	14088630	G	A	0.96538	0.03462	0.07801	0.01282
100682362|F|0-16:C>T-16:C>T	1	14350555	C	T	0.94024	0.05976	0.03073	0.01707
21761008ke|F|0-35:T>C-35:T>C	1	14429675	C	T	0.94881	0.05119	0.00709	0.02619
21748276ke|F|0-26:A>C-26:A>C	1	14484222	A	C	0.95142	0.04858	0.00236	0.03081
21752317ke|F|0-53:A>G-53:A>G	1	14561928	A	G	0.94799	0.05201	0	0.03783
100255851|F|0-10:G>A-10:G>A	1	14576715	A	G	0.96585	0.03415	0.13475	0.01366
21736608ke|F|0-29:T>G-29:T>G	1	14767392	T	G	0.93943	0.06057	0.00473	0.03563
21731657ke|F|0-44:A>G-44:A>G	1	14874042	A	G	0.92671	0.07329	0.27423	0.0228
21741397ke|F|0-44:A>G-44:A>G	1	14874042	A	G	0.93381	0.06619	0	0.04255
101096559|F|0-13:T>C-13:T>C	1	14922943	C	T	0.93966	0.06034	0.04019	0.03202
21736148ke|F|0-8:C>T-8:C>T	1	15023717	T	C	0.92891	0.07109	0.00236	0.04739
100680107|F|0-50:C>G-50:C>G	1	15024365	G	C	0.93243	0.06757	0.03783	0.02211
21724269ke|F|0-59:G>A-59:G>A	1	15137993	A	G	0.92698	0.07302	0.04492	0.03713
100898777|F|0-33:T>G-33:T>G	1	15182885	G	T	0.95317	0.04683	0.14184	0.01653
21722122ke|F|0-11:A>G-11:A>G	1	15501380	G	A	0.93246	0.06754	0.00236	0.04028
101228976|F|0-52:G>T-52:G>T	1	15756792	T	G	0.92537	0.07463	0.04965	0.00995
100690753|F|0-44:C>T-44:C>T	1	15822443	T	C	0.93182	0.06818	0.11584	0.02406
101088046|F|0-31:A>G-31:A>G	1	15880136	A	G	0.89598	0.10402	0	0.05674
101155760|F|0-57:G>C-57:G>C	1	15899312	C	G	0.93144	0.06856	0	0.04255
21746723ke|F|0-67:G>A-67:G>A	1	15907745	G	A	0.92926	0.07074	0.01418	0.03597
101008940|F|0-37:G>T-37:G>T	1	15914167	T	G	0.86234	0.13766	0.08983	0.03636
100260626|F|0-60:A>G-60:A>G	1	16035875	G	A	0.93447	0.06553	0.026	0.03398
100683611|F|0-38:A>G-38:A>G	1	16206408	A	G	0.94192	0.05808	0.06383	0.01515
21720993ke|F|0-65:A>C-65:A>C	1	16349527	A	C	0.93246	0.06754	0.00236	0.04028
100886620|F|0-48:G>A-48:G>A	1	16494178	A	G	0.92553	0.07447	0	0.04965
21722366ke|F|0-60:A>T-60:A>T	1	16580088	T	A	0.925	0.075	0.00709	0.04048
21736704ke|F|0-6:A>G-6:A>G	1	16722235	A	G	0.89369	0.10631	0.28842	0.02658
100697883|F|0-67:C>T-67:C>T	1	16735514	T	C	0.89229	0.10771	0.11111	0.02394
100253760|F|0-44:A>G-44:A>G	1	17494634	A	G	0.89826	0.10174	0.04728	0.03474
101012929|F|0-40:G>A-40:G>A	1	17809141	A	G	0.89855	0.10145	0.02128	0.02415
100891086|F|0-41:C>T-41:C>T	1	18014049	C	T	0.89588	0.10412	0.02364	0.02906
101015244|F|0-44:C>T-44:C>T	1	18162736	C	T	0.89643	0.10357	0.00709	0.05
100254818|F|0-5:C>T-5:C>T	1	18202031	T	C	0.9064	0.0936	0.00236	0.03555
21745108ke|F|0-49:G>T-49:G>T	1	18350378	G	T	0.90119	0.09881	0.00709	0.05
101093887|F|0-20:T>G-20:T>G	1	18360381	T	G	0.9	0.1	0.01891	0.0506
100888600|F|0-17:T>C-17:T>C	1	18633831	T	C	0.9	0.1	0.06619	0.02785
100701041|F|0-48:C>T-48:C>T	1	18672869	C	T	0.90805	0.09195	0.1773	0.03448
101090471|F|0-46:G>A-46:G>A	1	18676284	G	A	0.90074	0.09926	0.03546	0.05637
100683062|F|0-13:A>G-13:A>G	1	19100848	G	A	0.90366	0.09634	0.03073	0.03171
100689918|F|0-37:T>C-37:T>C	1	19408020	T	C	0.88902	0.11098	0.00946	0.07876
100696333|F|0-64:T>C-64:T>C	1	19651045	C	T	0.90172	0.09828	0.03783	0.03931
101009549|F|0-6:A>G-6:A>G	1	19651290	A	G	0.90144	0.09856	0.01655	0.04327
100701748|F|0-45:A>C-45:A>C	1	22495948	A	C	0.92476	0.07524	0.24586	0.00627
21729684ke|F|0-25:A>G-25:A>G	1	22906697	A	G	0.91568	0.08432	0.00473	0.03563
21724951ke|F|0-5:G>A-5:G>A	1	23216250	A	G	0.90307	0.09693	0	0.04255
100884228|F|0-40:C>A-40:C>A	1	24271510	C	A	0.9898	0.0102	0.07329	0.0051
21750577ke|F|0-51:G>A-51:G>A	1	24510046	G	A	0.89667	0.10333	0.00473	0.05463
21723758ke|F|0-20:T>G-20:T>G	1	25135046	G	T	0.89881	0.10119	0.00709	0.05
21746937ke|F|0-13:C>A-13:C>A	1	25546422	C	A	0.90215	0.09785	0.00946	0.05728
101007717|F|0-57:C>T-57:C>T	1	25546825	C	T	0.96667	0.03333	0.00709	0.02857
21722996ke|F|0-11:A>C-11:A>C	1	26162415	A	C	0.89903	0.10097	0.02837	0.0365
21676501ke|F|0-59:A>G-59:A>G	1	27142980	A	G	0.96919	0.03081	0.00236	0.01896
100683638|F|0-14:T>C-14:T>C	1	27276068	C	T	0.89495	0.10505	0.11111	0.01862
100683639|F|0-21:G>A-21:G>A	1	27276068	G	A	0.96011	0.03989	0.17021	0.01709
100259120|F|0-32:G>A-32:G>A	1	27381665	A	G	0.88874	0.11126	0.09693	0.03403
101012265|F|0-44:A>T-44:A>T	1	27517845	A	T	0.90307	0.09693	0	0.05201
101098044|F|0-16:T>C-16:T>C	1	27550863	T	C	0.92192	0.07808	0.21277	0.03003
21757799ke|F|0-33:T>C-33:T>C	1	27867535	C	T	0.92752	0.07248	0.03783	0.03686
101008534|F|0-48:T>G-48:T>G	1	29175251	G	T	0.90369	0.09631	0.10402	0.02375
101193490|F|0-18:T>C-18:T>C	1	29192728	C	T	0.89588	0.10412	0.02364	0.05327
21721171ke|F|0-13:A>T-13:A>T	1	29287138	A	T	0.89618	0.10382	0.00946	0.05012
101009337|F|0-54:A>G-54:A>G	1	29960194	G	A	0.89573	0.10427	0.00236	0.05687
100541555|F|0-36:A>G-36:A>G	1	30102165	G	A	0.85627	0.14373	0.22695	0.04281
21742536ke|F|0-64:G>C-64:G>C	1	30102216	G	C	0.90361	0.09639	0.01891	0.05783
100897133|F|0-65:T>C-65:T>C	1	30175698	T	C	0.91969	0.08031	0.08747	0.03109
101090874|F|0-62:A>G-62:A>G	1	30188883	A	G	0.89857	0.10143	0.00946	0.04535
100699871|F|0-39:G>A-39:G>A	1	30633627	A	G	0.90211	0.09789	0.21513	0.02711
101007059|F|0-13:C>T-13:C>T	1	31395129	C	T	0.91688	0.08312	0.07565	0.0179
21753490ke|F|0-38:C>A-38:C>A	1	31522851	A	C	0.90618	0.09382	0.00473	0.05938
21748523ke|F|0-6:A>G-6:A>G	1	31660739	G	A	0.91489	0.08511	0	0.04255
21761473ke|F|0-30:C>G-30:C>G	1	31752336	C	G	0.91726	0.08274	0	0.04255
21765789ke|F|0-22:G>C-22:G>C	1	31753191	G	C	0.91607	0.08393	0.01418	0.03357
21749529ke|F|0-55:G>C-55:G>C	1	31764196	G	C	0.91608	0.08392	0	0.04492
21744630ke|F|0-9:G>T-9:G>T	1	31779512	G	T	0.91727	0.08273	0.01418	0.03597
21756709ke|F|0-45:C>T-45:C>T	1	31779578	T	C	0.9208	0.0792	0	0.04492
21722939ke|F|0-29:C>G-29:C>G	1	31797798	G	C	0.91509	0.08491	0.24823	0.01887
21720227ke|F|0-30:G>A-30:G>A	1	31798047	A	G	0.91706	0.08294	0.00236	0.04265
100262744|F|0-40:T>C-40:T>C	1	31835584	C	T	0.92446	0.07554	0.01418	0.03597
21737145ke|F|0-17:C>G-17:C>G	1	32122900	C	G	0.92874	0.07126	0.00473	0.04276
21720931ke|F|0-52:C>T-52:C>T	1	32248587	C	T	0.91924	0.08076	0.00473	0.04276
101093217|F|0-24:G>C-24:G>C	1	32248653	G	C	0.9279	0.0721	0	0.03073
21749736ke|F|0-42:A>G-42:A>G	1	32257106	A	G	0.92199	0.07801	0	0.04255
100685145|F|0-53:T>C-53:T>C	1	32286631	C	T	0.92417	0.07583	0.00236	0.03791
100693776|F|0-34:T>C-34:T>C	1	32691102	T	C	0.97749	0.02251	0.00236	0.02133
21725129ke|F|0-11:G>A-11:G>A	1	32750141	G	A	0.95012	0.04988	0.00473	0.02375
101015601|F|0-49:A>G-49:A>G	1	33007600	G	A	0.96512	0.03488	0.08511	0.01809
21724802ke|F|0-31:A>G-31:A>G	1	33430142	A	G	0.95154	0.04846	0	0.03073
21739742ke|F|0-20:G>A-20:G>A	1	33486131	G	A	0.95735	0.04265	0.00236	0.0237
21733481ke|F|0-17:T>C-17:T>C	1	33486167	T	C	0.98411	0.01589	0.0331	0.00733
100688442|F|0-41:C>T-41:C>T	1	33654018	T	C	0.9563	0.0437	0.08038	0.02057
101198685|F|0-25:T>G-25:T>G	1	33721734	T	G	0.96429	0.03571	0.00709	0.00952
21727368ke|F|0-42:C>T-42:C>T	1	33851501	C	T	0.96099	0.03901	0	0.01655
101063157|F|0-53:G>T-53:G>T	1	33852724	G	T	0.96081	0.03919	0.00473	0.01663
100697101|F|0-52:A>C-52:A>C	1	34398971	A	C	0.80166	0.19834	0.00473	0.09264
100883099|F|0-39:A>G-39:A>G	1	34998599	G	A	0.7665	0.2335	0.0331	0.09046
21758674ke|F|0-50:T>A-50:T>A	1	35000490	A	T	0.96454	0.03546	0	0.01891
21758617ke|F|0-57:G>A-57:G>A	1	35010467	A	G	0.96809	0.03191	0	0.01655
101359255|F|0-68:A>C-68:A>C	1	35033016	A	C	0.95663	0.04337	0.01891	0.01928
101294137|F|0-31:C>G-31:C>G	1	35127964	G	C	0.97512	0.02488	0.00236	0.01659
21721491ke|F|0-51:C>A-51:C>A	1	35180729	A	C	0.975	0.025	0.00709	0.01667
21743602ke|F|0-55:G>C-55:G>C	1	35182176	C	G	0.974	0.026	0	0.01418
21758058ke|F|0-53:C>G-53:C>G	1	35278420	G	C	0.96919	0.03081	0.00236	0.01422
101017575|F|0-66:C>T-66:C>T	1	35438778	T	C	0.97507	0.02493	0.19385	0.00293
100253360|F|0-17:A>T-17:A>T	1	35773592	A	T	0.96809	0.03191	0	0.01182
21757493ke|F|0-8:A>G-8:A>G	1	35829724	A	G	0.96325	0.03675	0.09929	0.01575
100690271|F|0-37:G>A-37:G>A	1	35998753	A	G	0.97146	0.02854	0.04728	0.00248
101003429|F|0-41:C>T-41:C>T	1	35998819	T	C	0.95823	0.04177	0.00946	0.02625
101012667|F|0-55:T>C-55:T>C	1	35999124	C	T	0.96643	0.03357	0.01418	0.01918
21721867ke|F|0-33:A>G-33:A>G	1	36012029	A	G	0.89667	0.10333	0.00473	0.04988
101017648|F|0-59:G>A-59:G>A	1	36014651	G	A	0.96234	0.03766	0.08983	0.01299
101017649|F|0-65:T>G-65:T>G	1	36014651	G	T	0.96615	0.03385	0.0922	0.01042
100695209|F|0-10:G>A-10:G>A	1	36350090	G	A	0.95195	0.04805	0.21277	0.01201
21738088ke|F|0-54:C>G-54:C>G	1	36350156	G	C	0.98	0.02	0.29078	0
101149401|F|0-17:A>T-17:A>T	1	36353131	T	A	0.96891	0.03109	0.04965	0.00746
101149403|F|0-34:G>A-34:G>A	1	36353131	G	A	0.97619	0.02381	0.05674	0.00752
101149402|F|0-24:C>T-24:C>T	1	36363552	T	C	0.96883	0.03117	0.05201	0.01247
100255262|F|0-28:T>C-28:T>C	1	36444372	C	T	0.96981	0.03019	0.02128	0.01208
21730234ke|F|0-12:A>G-12:A>G	1	36448703	G	A	0.96675	0.03325	0.00473	0.01425
21759779ke|F|0-35:T>C-35:T>C	1	36465079	T	C	0.96539	0.03461	0.00946	0.01671
21747714ke|F|0-31:G>A-31:G>A	1	36655524	G	A	0.96919	0.03081	0.00236	0.01422
100883780|F|0-8:T>C-8:T>C	1	36766278	T	C	0.96081	0.03919	0.00473	0.03088
101012047|F|0-19:G>C-19:G>C	1	37183743	C	G	0.96489	0.03511	0.02364	0.01211
101012048|F|0-41:A>C-41:A>C	1	37183743	A	C	0.96005	0.03995	0.02364	0.02663
21725457ke|F|0-13:C>T-13:C>T	1	37273818	T	C	0.96801	0.03199	0.00236	0.01659
21735783ke|F|0-7:G>C-7:G>C	1	37593979	G	C	0.96809	0.03191	0	0.01655
21726533ke|F|0-47:C>A-47:C>A	1	37599256	C	A	0.96801	0.03199	0.00236	0.01185
21699331ke|F|0-23:G>C-23:G>C	1	37599322	G	C	0.97087	0.02913	0.026	0.02427
101086247|F|0-44:A>G-44:A>G	1	37611932	G	A	0.96643	0.03357	0.01418	0.01439
100252602|F|0-33:C>T-33:C>T	1	37668953	C	T	0.96429	0.03571	0.04019	0.00739
101181444|F|0-10:A>G-10:A>G	1	37791918	G	A	0.96682	0.03318	0.00236	0.01896
21763392ke|F|0-10:A>G-10:A>G	1	37801156	A	G	0.96801	0.03199	0.00236	0.01659
21762887ke|F|0-17:T>G-17:T>G	1	37858667	T	G	0.96377	0.03623	0.02128	0.01932
100881883|F|0-9:G>A-9:G>A	1	38011728	A	G	0.96265	0.03735	0.01891	0.02169
100247053|F|0-31:C>A-31:C>A	1	38161933	C	A	0.97416	0.02584	0.08511	0.01034
21738145ke|F|0-34:A>C-34:A>C	1	38169239	C	A	0.96845	0.03155	0.026	0.01456
100692097|F|0-64:C>T-64:C>T	1	38184092	T	C	0.96919	0.03081	0.00236	0.01896
100265516|F|0-35:T>A-35:T>A	1	38362431	A	T	0.97229	0.02771	0.01891	0.00241
100678583|F|0-48:A>G-48:A>G	1	38782150	A	G	0.96809	0.03191	0.22222	0.00304
21736463ke|F|0-41:G>C-41:G>C	1	39030000	C	G	0.97101	0.02899	0.02128	0.00966
21723012ke|F|0-13:T>C-13:T>C	1	39342379	C	T	0.97488	0.02512	0.01182	0.01675
21722817ke|F|0-9:C>T-9:C>T	1	39342445	C	T	0.97625	0.02375	0.00473	0.01425
101090211|F|0-58:A>G-58:A>G	1	39593143	A	G	0.98052	0.01948	0.08983	0.00779
21761014ke|F|0-23:A>G-23:A>G	1	39709529	G	A	0.97583	0.02417	0.07092	0.01272
21734110ke|F|0-42:G>T-42:G>T	1	39724341	T	G	0.97754	0.02246	0	0.01655
21726953ke|F|0-49:G>C-49:G>C	1	39785334	C	G	0.97613	0.02387	0.00946	0.01432
21748894ke|F|0-16:G>A-16:G>A	1	39785806	A	G	0.97636	0.02364	0	0.01418
100698071|F|0-12:T>C-12:T>C	1	39998903	T	C	0.97774	0.02226	0.20331	0.00297
100245825|F|0-68:T>A-68:T>A	1	40067503	T	A	0.97264	0.02736	0.04965	0.0199
101303944|F|0-29:G>A-29:G>A	1	40086275	G	A	0.974	0.026	0	0.01891
101004411|F|0-27:C>A-27:C>A	1	40087156	C	A	0.97602	0.02398	0.01418	0.0048
100688951|F|0-28:G>A-28:G>A	1	40091576	A	G	0.975	0.025	0.00709	0.0119
21759366ke|F|0-46:G>A-46:G>A	1	40095012	G	A	0.97512	0.02488	0.00236	0.01185
101017796|F|0-23:A>T-23:A>T	1	40174159	A	T	0.74153	0.25847	0.16312	0.10452
21746001ke|F|0-13:G>T-13:G>T	1	40227237	T	G	0.97831	0.02169	0.01891	0.00964
101001213|F|0-11:A>G-11:A>G	1	40228394	A	G	0.97749	0.02251	0.00236	0.01659
21745126ke|F|0-39:T>C-39:T>C	1	40231195	T	C	0.97743	0.02257	0.00473	0.01663
21724787ke|F|0-51:A>G-51:A>G	1	40277994	A	G	0.97991	0.02009	0	0.01182
21727773ke|F|0-64:G>A-64:G>A	1	40403095	A	G	0.97743	0.02257	0.00473	0.01188
21746361ke|F|0-5:C>A-5:C>A	1	41082010	C	A	0.98438	0.01562	0.01655	0.00721
100891744|F|0-16:C>A-16:C>A	1	41609379	C	A	0.97991	0.02009	0	0.00709
21726442ke|F|0-60:A>G-60:A>G	1	41853893	A	G	0.89737	0.10263	0.00946	0.04773
100894776|F|0-49:G>A-49:G>A	1	41855203	G	A	0.9898	0.0102	0.07329	0.0102
100885530|F|0-28:C>T-28:C>T	1	41868876	C	T	0.98319	0.01681	0.15603	0.0112
21746618ke|F|0-9:G>A-9:G>A	1	41903141	G	A	0.8948	0.1052	0	0.05437
21725164ke|F|0-56:T>G-56:T>G	1	41951540	G	T	0.89759	0.10241	0.01891	0.04096
101156874|F|0-53:A>C-53:A>C	1	42061539	C	A	0.8948	0.1052	0	0.06383
21723374ke|F|0-7:C>G-7:C>G	1	42130250	C	G	0.89362	0.10638	0	0.05201
21748168ke|F|0-40:C>T-40:C>T	1	42135724	T	C	0.88969	0.11031	0.01418	0.07674
101088649|F|0-29:G>T-29:G>T	1	42148806	T	G	0.89311	0.10689	0.00473	0.04276
21687841ke|F|0-67:G>T-67:G>T	1	42152207	G	T	0.89218	0.10782	0.00236	0.04976
101359171|F|0-46:A>G-46:A>G	1	42260729	A	G	0.89048	0.10952	0.00709	0.0619
100677865|F|0-36:G>A-36:G>A	1	42298053	A	G	0.8937	0.1063	0.09929	0.02362
21719170ke|F|0-66:G>C-66:G>C	1	42315368	G	C	0.89929	0.10071	0.00236	0.04028
21728263ke|F|0-14:A>C-14:A>C	1	42318443	A	C	0.86377	0.13623	0.1844	0.06377
100881368|F|0-47:A>G-47:A>G	1	42352885	A	G	0.89524	0.10476	0.00709	0.04762
100693207|F|0-12:A>G-12:A>G	1	42399823	A	G	0.9064	0.0936	0.04019	0.04926
100251837|F|0-23:G>T-23:G>T	1	42413895	T	G	0.89953	0.10047	0	0.04965
100695975|F|0-35:C>T-35:C>T	1	42418502	C	T	0.92386	0.07614	0.06856	0.03046
21728714ke|F|0-11:C>T-11:C>T	1	42428801	C	T	0.89835	0.10165	0	0.05201
100251840|F|0-25:C>G-25:C>G	1	42429675	C	G	0.90047	0.09953	0.00236	0.04265
100250768|F|0-63:G>T-63:G>T	1	42557348	G	T	0.90098	0.09902	0.0331	0.02689
100246335|F|0-53:C>A-53:C>A	1	42599433	C	A	0.90464	0.09536	0.08274	0.03608
100263009|F|0-28:G>A-28:G>A	1	42601851	G	A	0.87368	0.12632	0.10165	0.03684
101004774|F|0-11:T>A-11:T>A	1	42714448	T	A	0.88889	0.11111	0	0.04728
100689622|F|0-46:T>C-46:T>C	1	42733831	T	C	0.88452	0.11548	0.03783	0.0344
21728511ke|F|0-61:T>A-61:T>A	1	42782110	T	A	0.88061	0.11939	0	0.04965
21724240ke|F|0-33:A>G-33:A>G	1	42834696	A	G	0.88863	0.11137	0.00236	0.05687
21743206ke|F|0-39:A>G-39:A>G	1	42863741	G	A	0.89125	0.10875	0	0.04728
21719586ke|F|0-45:A>C-45:A>C	1	42916695	A	C	0.89448	0.10552	0.01418	0.04317
100254081|F|0-18:A>T-18:A>T	1	42928649	T	A	0.89516	0.10484	0.26714	0.01613
101004762|F|0-49:T>C-49:T>C	1	43034812	C	T	0.88955	0.11045	0.00473	0.04988
21767142ke|F|0-12:A>G-12:A>G	1	43102403	G	A	0.8831	0.1169	0.16076	0.07606
21755427ke|F|0-15:T>A-15:T>A	1	43175416	T	A	0.88389	0.11611	0.00236	0.07109
21724225ke|F|0-63:A>C-63:A>C	1	43236361	A	C	0.88033	0.11967	0.00236	0.07346
100688099|F|0-34:T>C-34:T>C	1	43245683	T	C	0.87322	0.12678	0.00236	0.04976
101147796|F|0-38:G>T-38:G>T	1	43246944	G	T	0.90288	0.09712	0.01418	0.03118
100889640|F|0-57:G>C-57:G>C	1	43252726	G	C	0.88389	0.11611	0.00236	0.06161
21759543ke|F|0-55:T>G-55:T>G	1	43308177	G	T	0.92891	0.07109	0.00236	0.04265
21725554ke|F|0-44:T>C-44:T>C	1	43364978	T	C	0.87943	0.12057	0	0.09456
100252015|F|0-24:C>T-24:C>T	1	43365044	T	C	0.87055	0.12945	0.00473	0.06413
101063566|F|0-37:T>G-37:T>G	1	43428351	T	G	0.9596	0.0404	0.06383	0.02525
21750385ke|F|0-43:G>T-43:G>T	1	43462969	G	T	0.87915	0.12085	0.00236	0.08057
101229349|F|0-40:A>C-40:A>C	1	43526041	A	C	0.50355	0.49645	0	0.17021
101294107|F|0-7:C>T-7:C>T	1	43532186	C	T	0.95902	0.04098	0.13475	0.01639
101085527|F|0-47:T>C-47:T>C	1	43538584	T	C	0.92822	0.07178	0.04492	0.0396
21757812ke|F|0-47:T>C-47:T>C	1	43589554	C	T	0.93468	0.06532	0.00473	0.04988
101091751|F|0-38:A>G-38:A>G	1	43672014	G	A	0.88313	0.11687	0.01891	0.05542
21724002ke|F|0-34:G>T-34:G>T	1	43702743	T	G	0.88152	0.11848	0.00236	0.05687
100240755|F|0-33:A>G-33:A>G	1	43719085	G	A	0.87592	0.12408	0.03783	0.04177
100685476|F|0-41:A>G-41:A>G	1	43751106	G	A	0.90809	0.09191	0.03546	0.04167
21741175ke|F|0-25:C>T-25:C>T	1	43752717	C	T	0.91766	0.08234	0.00946	0.05012
21728755ke|F|0-17:G>T-17:G>T	1	43757298	T	G	0.9078	0.0922	0	0.08038
101012451|F|0-67:G>A-67:G>A	1	43779006	G	A	0.93943	0.06057	0.00473	0.04513
21721712ke|F|0-56:T>G-56:T>G	1	43824564	G	T	0.94749	0.05251	0.00946	0.02387
21719139ke|F|0-67:C>T-67:C>T	1	43840990	T	C	0.94194	0.05806	0.00236	0.02607
21750509ke|F|0-53:T>A-53:T>A	1	43845504	T	A	0.94799	0.05201	0	0.02837
21759537ke|F|0-23:T>C-23:T>C	1	43853827	T	C	0.93617	0.06383	0	0.04728
21764120ke|F|0-53:G>A-53:G>A	1	43962409	G	A	0.9409	0.0591	0	0.02364
101155804|F|0-38:A>C-38:A>C	1	43962853	A	C	0.94444	0.05556	0	0.03073
21722115ke|F|0-58:A>T-58:A>T	1	43966249	T	A	0.95035	0.04965	0	0.02837
21726848ke|F|0-24:A>T-24:A>T	1	44015349	T	A	0.96099	0.03901	0	0.026
101003922|F|0-36:T>C-36:T>C	1	44024317	T	C	0.95567	0.04433	0.04019	0.02956
100685090|F|0-42:T>C-42:T>C	1	44039221	T	C	0.95088	0.04912	0.06147	0.02771
21720499ke|F|0-31:A>G-31:A>G	1	44060839	A	G	0.95962	0.04038	0.00473	0.02375
21744265ke|F|0-38:A>G-38:A>G	1	44120711	A	G	0.95328	0.04672	0.06383	0.02778
21721559ke|F|0-34:C>T-34:C>T	1	44142357	C	T	0.95714	0.04286	0.00709	0.01905
21744312ke|F|0-13:T>C-13:T>C	1	44179145	C	T	0.95616	0.04384	0.00236	0.02607
21723872ke|F|0-68:G>T-68:G>T	1	44210286	T	G	0.95673	0.04327	0.01655	0.02885
21757609ke|F|0-35:A>G-35:A>G	1	44211568	A	G	0.95763	0.04237	0.02364	0.02179
21762547ke|F|0-8:A>C-8:A>C	1	44213535	A	C	0.95863	0.04137	0	0.026
100885589|F|0-6:T>C-6:T>C	1	44296502	C	T	0.80615	0.19385	0	0.08038
21735746ke|F|0-7:C>T-7:C>T	1	44306558	T	C	0.80476	0.19524	0.00709	0.06667
100263012|F|0-48:C>G-48:C>G	1	44369651	C	G	0.84914	0.15086	0.1773	0.08908
101153543|F|0-14:C>G-14:C>G	1	44402018	C	G	0.91351	0.08649	0.00236	0.03555
21763671ke|F|0-52:C>A-52:C>A	1	44467197	A	C	0.69114	0.30886	0.06619	0.11139
21758995ke|F|0-48:T>C-48:T>C	1	44472108	C	T	0.85479	0.14521	0.28369	0.05281
100682273|F|0-13:C>T-13:C>T	1	44481039	T	C	0.91304	0.08696	0.02128	0.04348
21764541ke|F|0-17:A>G-17:A>G	1	44481313	G	A	0.89667	0.10333	0.00473	0.05463
21745588ke|F|0-68:A>T-68:A>T	1	44489163	T	A	0.84122	0.15878	0.30024	0.03378
21755620ke|F|0-30:C>T-30:C>T	1	44527124	T	C	0.93853	0.06147	0	0.0331
21764640ke|F|0-55:G>C-55:G>C	1	44567502	G	C	0.90024	0.09976	0.00473	0.04276
101015063|F|0-67:T>C-67:T>C	1	44568468	T	C	0.89048	0.10952	0.00709	0.05238
21723489ke|F|0-41:G>T-41:G>T	1	44597861	G	T	0.92469	0.07531	0.04255	0.02716
101181921|F|0-8:A>G-8:A>G	1	44601951	A	G	0.939	0.061	0.01182	0.04067
100679748|F|0-32:G>T-32:G>T	1	44613009	G	T	0.92388	0.07612	0.09929	0.01575
21723941ke|F|0-5:G>C-5:G>C	1	44680220	G	C	0.93735	0.06265	0	0.03073
21747300ke|F|0-37:G>A-37:G>A	1	44711802	G	A	0.9657	0.0343	0.10402	0.01055
21754241ke|F|0-16:T>C-16:T>C	1	44712660	T	C	0.7725	0.2275	0.05437	0.09
21727394ke|F|0-19:T>A-19:T>A	1	44740367	T	A	0.93782	0.06218	0.08747	0.02073
100704703|F|0-68:G>C-68:G>C	1	44827866	G	C	0.97656	0.02344	0.0922	0
101009216|F|0-51:G>T-51:G>T	1	44849337	G	T	0.9369	0.0631	0.00709	0.02143
21749273ke|F|0-54:C>T-54:C>T	1	44895224	T	C	0.98463	0.01537	0	0.01182
21723778ke|F|0-48:A>C-48:A>C	1	44995743	C	A	0.95368	0.04632	0.00473	0.03088
21727463ke|F|0-44:G>T-44:G>T	1	45012584	T	G	0.95863	0.04137	0	0.03073
101258404|F|0-23:T>C-23:T>C	1	45065541	T	C	0.94928	0.05072	0.02128	0.02899
100817251|F|0-41:G>C-41:G>C	1	45084278	G	C	0.97976	0.02024	0.00709	0.0119
21760037ke|F|0-45:A>C-45:A>C	1	45144535	C	A	0.87709	0.12291	0.00946	0.07399
101149411|F|0-24:C>T-24:C>T	1	45150024	T	C	0.87143	0.12857	0.00709	0.07143
101148551|F|0-58:A>G-58:A>G	1	45304040	A	G	0.89311	0.10689	0.00473	0.08551
101088176|F|0-36:T>C-36:T>C	1	45320160	T	C	0.92005	0.07995	0.00946	0.04057
21725821ke|F|0-48:G>T-48:G>T	1	45347831	T	G	0.98341	0.01659	0.00236	0.00948
101256876|F|0-36:C>T-36:C>T	1	45394411	C	T	0.93365	0.06635	0.00236	0.05213
21768310ke|F|0-8:G>A-8:G>A	1	45491463	G	A	0.95884	0.04116	0.02364	0.0339
100677831|F|0-43:C>T-43:C>T	1	45513312	C	T	0.9759	0.0241	0.01891	0.01446
101151354|F|0-37:T>C-37:T>C	1	45537063	T	C	0.93766	0.06234	0.07092	0.03308
100892367|F|0-21:A>G-21:A>G	1	45664198	G	A	0.90521	0.09479	0.00236	0.06161
21765193ke|F|0-68:C>T-68:C>T	1	45664264	T	C	0.91232	0.08768	0.00236	0.06161
100259392|F|0-21:T>G-21:T>G	1	45735125	T	G	0.7759	0.2241	0.01891	0.08193
21729008ke|F|0-48:T>C-48:T>C	1	45828538	C	T	0.7766	0.2234	0	0.11111
101097444|F|0-5:C>T-5:C>T	1	45864767	C	T	0.93857	0.06143	0.17258	0.03143
100254352|F|0-52:C>G-52:C>G	1	45876610	C	G	0.95863	0.04137	0	0.01655
100883284|F|0-40:G>A-40:G>A	1	45897936	G	A	0.78941	0.21059	0.08511	0.03359
21734742ke|F|0-50:G>A-50:G>A	1	45904588	G	A	0.7766	0.2234	0	0.13002
101005707|F|0-66:G>A-66:G>A	1	45935250	G	A	0.7896	0.2104	0	0.10402
100883156|F|0-25:A>T-25:A>T	1	45968472	A	T	0.78954	0.21046	0.02837	0.09489
21751275ke|F|0-29:T>C-29:T>C	1	46000004	C	T	0.87105	0.12895	0.10165	0.07895
100694546|F|0-35:T>C-35:T>C	1	46008270	C	T	0.79369	0.20631	0.026	0.09709
21722492ke|F|0-25:C>T-25:C>T	1	46022229	C	T	0.96564	0.03436	0.00236	0.00711
21721704ke|F|0-14:A>G-14:A>G	1	46067168	A	G	0.73995	0.26005	0	0.10402
21747609ke|F|0-56:T>C-56:T>C	1	46069153	T	C	0.74742	0.25258	0.08274	0.06701
21748369ke|F|0-20:C>T-20:C>T	1	46069219	T	C	0.7005	0.2995	0.04492	0.07921
21768504ke|F|0-28:G>A-28:G>A	1	46078126	A	G	0.95062	0.04938	0.23404	0.01235
21736368ke|F|0-30:T>A-30:T>A	1	46081970	A	T	0.73839	0.26161	0.0331	0.09291
101156390|F|0-28:T>A-28:T>A	1	46095332	T	A	0.86136	0.13864	0.19858	0.0413
21725985ke|F|0-43:T>G-43:T>G	1	46143691	T	G	0.6173	0.3827	0.00236	0.11611
21720451ke|F|0-49:T>C-49:T>C	1	46597220	T	C	0.65321	0.34679	0.00473	0.13777
101097978|F|0-46:G>C-46:G>C	1	46638457	G	C	0.65521	0.34479	0.00236	0.12559
101005451|F|0-65:G>A-65:G>A	1	46689018	A	G	0.65504	0.34496	0.08511	0.0646
21723100ke|F|0-68:C>G-68:C>G	1	46699173	C	G	0.64797	0.35203	0.00946	0.12172
21728583ke|F|0-6:T>C-6:T>C	1	46718836	T	C	0.76241	0.23759	0	0.11111
21764479ke|F|0-22:T>C-22:T>C	1	46729761	T	C	0.7782	0.2218	0.05674	0.05764
101228574|F|0-51:G>A-51:G>A	1	46737273	A	G	0.86427	0.13573	0.14657	0.09418
21763730ke|F|0-44:C>G-44:C>G	1	46751356	C	G	0.79032	0.20968	0.04728	0.06203
101343014|F|0-31:T>A-31:T>A	1	46753872	T	A	0.90047	0.09953	0.00236	0.06635
21724662ke|F|0-30:A>C-30:A>C	1	46753938	A	C	0.69976	0.30024	0	0.14657
100692471|F|0-6:C>T-6:C>T	1	46763117	C	T	0.89362	0.10638	0	0.07565
21763220ke|F|0-41:A>G-41:A>G	1	46776672	G	A	0.77857	0.22143	0.00709	0.10476
21760642ke|F|0-30:G>A-30:G>A	1	46789117	A	G	0.96667	0.03333	0.00709	0.02381
101085490|F|0-6:A>G-6:A>G	1	46807824	A	G	0.7886	0.2114	0.00473	0.08551
21719833ke|F|0-36:A>G-36:A>G	1	46809650	A	G	0.91692	0.08308	0.23168	0.04923
100686834|F|0-55:G>A-55:G>A	1	46866454	G	A	0.8759	0.1241	0.01891	0.0506
21733899ke|F|0-17:A>G-17:A>G	1	46875335	A	G	0.93957	0.06043	0.00236	0.04976
21740936ke|F|0-33:G>C-33:G>C	1	46936742	C	G	0.82861	0.17139	0	0.0922
100686703|F|0-8:T>C-8:T>C	1	46953673	C	T	0.91959	0.08041	0.19149	0.03801
100240784|F|0-51:G>C-51:G>C	1	46968531	G	C	0.92363	0.07637	0.17967	0.03746
21726762ke|F|0-41:G>C-41:G>C	1	46980991	G	C	0.75768	0.24232	0	0.12057
101002323|F|0-6:C>T-6:C>T	1	47035680	C	T	0.93129	0.06871	0.19149	0.03216
101094581|F|0-41:T>A-41:T>A	1	47041647	T	A	0.93128	0.06872	0.00236	0.05213
21721472ke|F|0-39:C>T-39:C>T	1	47049088	C	T	0.93246	0.06754	0.00236	0.0545
21739434ke|F|0-28:T>G-28:T>G	1	47186702	T	G	0.52138	0.47862	0.00473	0.15914
101003501|F|0-31:C>G-31:C>G	1	47238511	C	G	0.50866	0.49134	0.04492	0.10644
100678026|F|0-16:T>A-16:T>A	1	47248310	A	T	0.51508	0.48492	0.0591	0.08543
21719194ke|F|0-14:G>T-14:G>T	1	47248376	G	T	0.52133	0.47867	0.00236	0.17536
21746003ke|F|0-21:T>C-21:T>C	1	47252701	C	T	0.70384	0.29616	0.01418	0.14628
100878457|F|0-13:G>A-13:G>A	1	47268347	G	A	0.70428	0.29572	0.00473	0.13064
100895598|F|0-34:A>G-34:A>G	1	47339453	A	G	0.69951	0.30049	0.02837	0.08516
100900300|F|0-25:G>A-25:G>A	1	47346468	G	A	0.96793	0.03207	0.18913	0.00583
101150121|F|0-24:T>C-24:T>C	1	47361592	T	C	0.70309	0.29691	0.00473	0.13777
21749195ke|F|0-29:T>C-29:T>C	1	47362458	T	C	0.84383	0.15617	0.09929	0.03937
21723331ke|F|0-61:T>A-61:T>A	1	47530124	T	A	0.51125	0.48875	0.05437	0.1075
100894415|F|0-22:A>G-22:A>G	1	47585609	A	G	0.50494	0.49506	0.04255	0.1358
21723178ke|F|0-27:G>A-27:G>A	1	47597921	G	A	0.5085	0.4915	0.026	0.15777
101016174|F|0-51:C>T-51:C>T	1	47615422	C	T	0.52148	0.47852	0.00946	0.17422
101003529|F|0-17:T>C-17:T>C	1	47712041	T	C	0.96762	0.03238	0.08747	0.00777
21719674ke|F|0-16:A>T-16:A>T	1	47748310	A	T	0.96675	0.03325	0.00473	0.0285
21728297ke|F|0-60:G>A-60:G>A	1	47889062	A	G	0.96081	0.03919	0.00473	0.02613
101321972|F|0-61:G>A-61:G>A	1	47952462	G	A	0.95668	0.04332	0.04492	0.01733
21724236ke|F|0-36:G>A-36:G>A	1	47968927	G	A	0.96099	0.03901	0	0.03073
101147846|F|0-18:C>T-18:C>T	1	48071180	C	T	0.98109	0.01891	0	0.01418
101005916|F|0-55:T>G-55:T>G	1	48088281	T	G	0.94033	0.05967	0.00946	0.04773
100251159|F|0-54:T>G-54:T>G	1	48158638	G	T	0.95305	0.04695	0.06856	0.02792
100890820|F|0-63:A>T-63:A>T	1	48245101	A	T	0.90338	0.09662	0.02128	0.05314
101232414|F|0-13:T>A-13:T>A	1	48245922	A	T	0.89929	0.10071	0.00236	0.06398
100693339|F|0-68:G>T-68:G>T	1	48262910	G	T	0.87628	0.12372	0.07329	0.03316
100254750|F|0-52:C>T-52:C>T	1	48267091	T	C	0.87995	0.12005	0.04492	0.04208
100884827|F|0-63:G>A-63:G>A	1	48268276	G	A	0.91223	0.08777	0.11111	0.0266
21680490ke|F|0-6:G>A-6:G>A	1	48285827	G	A	0.95131	0.04869	0.00473	0.02613
101003146|F|0-15:T>G-15:T>G	1	48310997	T	G	0.87678	0.12322	0.00236	0.08057
21753097ke|F|0-18:G>A-18:G>A	1	48364934	A	G	0.83057	0.16943	0.00236	0.11137
21727569ke|F|0-52:A>C-52:A>C	1	48365665	A	C	0.82506	0.17494	0	0.1182
21745185ke|F|0-16:G>A-16:G>A	1	48369030	G	A	0.89036	0.10964	0.01891	0.05542
100250868|F|0-44:C>T-44:C>T	1	48410720	C	T	0.89762	0.10238	0.00709	0.04762
21763807ke|F|0-19:C>T-19:C>T	1	48444494	C	T	0.89796	0.10204	0.07329	0.07653
101309093|F|0-22:C>T-22:C>T	1	48466484	C	T	0.877	0.123	0.26005	0.02236
21724711ke|F|0-51:T>C-51:T>C	1	48492841	C	T	0.80952	0.19048	0.00709	0.10476
21731490ke|F|0-22:C>T-22:C>T	1	48532088	T	C	0.8154	0.1846	0.0331	0.09535
21748734ke|F|0-25:T>A-25:T>A	1	48549622	T	A	0.82857	0.17143	0.00709	0.07143
21679003ke|F|0-21:C>G-21:C>G	1	48555250	C	G	0.93026	0.06974	0	0.0591
100884945|F|0-54:T>C-54:T>C	1	48557096	T	C	0.89702	0.10298	0.04728	0.03226
21764204ke|F|0-15:G>A-15:G>A	1	48579436	G	A	0.88998	0.11002	0.0331	0.08802
21759338ke|F|0-40:C>T-40:C>T	1	48607051	C	T	0.88889	0.11111	0.04255	0.03951
21768407ke|F|0-52:T>C-52:T>C	1	48642943	C	T	0.83215	0.16785	0	0.09456
100893206|F|0-63:T>C-63:T>C	1	48646630	C	T	0.93112	0.06888	0.07329	0.03061
101333117|F|0-6:T>A-6:T>A	1	48650718	A	T	0.83458	0.16542	0.04965	0.05721
101096238|F|0-60:A>G-60:A>G	1	48723136	G	A	0.94081	0.05919	0.06147	0.03275
21723542ke|F|0-40:C>T-40:C>T	1	49548939	T	C	0.95444	0.04556	0.01418	0.04317
101016875|F|0-14:T>C-14:T>C	1	49611193	C	T	0.9578	0.0422	0.07565	0.02813
100692313|F|0-49:T>A-49:T>A	1	49635101	T	A	0.96627	0.03373	0.01891	0.02892
21701064ke|F|0-12:C>A-12:C>A	1	49663496	C	A	0.95508	0.04492	0	0.01891
21725324ke|F|0-66:C>T-66:C>T	1	49663725	T	C	0.96919	0.03081	0.00236	0.02844
21723607ke|F|0-42:C>T-42:C>T	1	49679890	T	C	0.96498	0.03502	0.02128	0.0314
101097011|F|0-8:A>G-8:A>G	1	49779041	A	G	0.96135	0.03865	0.02128	0.03382
100692662|F|0-64:G>T-64:G>T	1	49845194	T	G	0.96988	0.03012	0.01891	0.01687
21721634ke|F|0-8:C>A-8:C>A	1	49869580	A	C	0.9715	0.0285	0.00473	0.019
100690412|F|0-15:C>T-15:C>T	1	49946810	C	T	0.96882	0.03118	0.01418	0.02398
21725588ke|F|0-67:C>T-67:C>T	1	49998364	T	C	0.97356	0.02644	0.01655	0.02404
21722416ke|F|0-5:C>G-5:C>G	1	50000281	G	C	0.9747	0.0253	0.01891	0.01687
21747325ke|F|0-29:G>A-29:G>A	1	50128802	G	A	0.97143	0.02857	0.00709	0.01905
100885270|F|0-44:T>C-44:T>C	1	50135074	C	T	0.97855	0.02145	0.1182	0.00536
100681525|F|0-43:T>C-43:T>C	1	50161508	T	C	0.97017	0.02983	0.00946	0.02148
100889736|F|0-31:T>G-31:T>G	1	50239586	G	T	0.95343	0.04657	0.03546	0.02451
21675614ke|F|0-21:G>A-21:G>A	1	50241772	G	A	0.95972	0.04028	0.00236	0.03318
21737815ke|F|0-11:G>A-11:G>A	1	50365302	A	G	0.95853	0.04147	0.00236	0.02607
21736028ke|F|0-38:T>C-38:T>C	1	50365340	C	T	0.95379	0.04621	0.00236	0.03081
21749753ke|F|0-48:T>C-48:T>C	1	50371364	C	T	0.96099	0.03901	0	0.03073
21722050ke|F|0-11:C>G-11:C>G	1	50384667	C	G	0.96099	0.03901	0	0.03073
21754234ke|F|0-5:C>G-5:C>G	1	50396347	C	G	0.95972	0.04028	0.00236	0.03791
21746479ke|F|0-7:G>A-7:G>A	1	50507599	G	A	0.96327	0.03673	0.00236	0.03081
21726213ke|F|0-60:C>T-60:C>T	1	50507665	T	C	0.95134	0.04866	0.02837	0.03406
21753228ke|F|0-35:T>C-35:T>C	1	50527843	C	T	0.95833	0.04167	0.00709	0.02619
21758774ke|F|0-5:T>C-5:T>C	1	50534101	T	C	0.96577	0.03423	0.0331	0.02445
21746896ke|F|0-14:T>C-14:T>C	1	50563345	T	C	0.96396	0.03604	0.21277	0.01802
21742312ke|F|0-16:C>T-16:C>T	1	50573905	C	T	0.89074	0.10926	0.00473	0.08076
21743721ke|F|0-27:G>A-27:G>A	1	50608766	G	A	0.96277	0.03723	0.11111	0.0266
101295376|F|0-68:G>A-68:G>A	1	50804368	G	A	0.97038	0.02962	0.00236	0.02133
100882476|F|0-6:A>C-6:A>C	1	50829471	A	C	0.97031	0.02969	0.00473	0.01663
100884467|F|0-63:C>T-63:C>T	1	50842630	C	T	0.97051	0.02949	0.07801	0.01282
21723066ke|F|0-9:G>C-9:G>C	1	50893916	G	C	0.97143	0.02857	0.00709	0.01905
21722874ke|F|0-68:C>T-68:C>T	1	50894132	C	T	0.98463	0.01537	0	0.01182
101148301|F|0-13:T>C-13:T>C	1	50992848	T	C	0.974	0.026	0	0.01418
100251084|F|0-25:A>G-25:A>G	1	51098802	G	A	0.97393	0.02607	0.00236	0.01422
101096324|F|0-31:C>T-31:C>T	1	51128166	T	C	0.987	0.013	0	0.00709
100886751|F|0-64:G>C-64:G>C	1	51129661	C	G	0.98929	0.01071	0.00709	0.00714
21760624ke|F|0-13:G>A-13:G>A	1	51135015	G	A	0.987	0.013	0	0.00709
101149130|F|0-7:T>A-7:T>A	1	51177454	T	A	0.98908	0.01092	0.026	0.00243
21727584ke|F|0-54:G>A-54:G>A	1	51180722	G	A	0.96417	0.03583	0.27423	0.01303
21766751ke|F|0-16:C>T-16:C>T	1	51190547	C	T	0.9869	0.0131	0.00709	0.00714
100247375|F|0-6:C>T-6:C>T	1	51194196	C	T	0.9846	0.0154	0.00236	0.01185
101233265|F|0-17:A>C-17:A>C	1	51249429	A	C	0.98684	0.01316	0.01182	0.01196
21745629ke|F|0-11:C>T-11:C>T	1	51261429	C	T	0.98936	0.01064	0	0.00709
21754441ke|F|0-51:G>C-51:G>C	1	51282545	G	C	0.98684	0.01316	0.01182	0.01196
100692076|F|0-65:G>A-65:G>A	1	51359178	A	G	0.98897	0.01103	0.03546	0.00245
21747120ke|F|0-50:G>T-50:G>T	1	51369584	T	G	0.987	0.013	0	0.00709
21762811ke|F|0-8:T>G-8:T>G	1	51470338	T	G	0.98568	0.01432	0.00946	0.00477
21759178ke|F|0-37:G>T-37:G>T	1	51526559	G	T	0.98869	0.01131	0.0591	0.00251
100887269|F|0-60:A>T-60:A>T	1	51578505	A	T	0.98547	0.01453	0.02364	0.00484
21745251ke|F|0-32:G>A-32:G>A	1	51623791	A	G	0.98582	0.01418	0	0.00473
100964340|F|0-19:T>C-19:T>C	1	51631735	T	C	0.98697	0.01303	0.00236	0.00711
101155253|F|0-33:C>T-33:C>T	1	51651585	C	T	0.98694	0.01306	0.00473	0.00713
21723375ke|F|0-13:T>C-13:T>C	1	51776393	C	T	0.98551	0.01449	0.02128	0.00966
101276759|F|0-14:C>T-14:C>T	1	51843416	C	T	0.98387	0.01613	0.04728	0.01241
21743283ke|F|0-10:T>A-10:T>A	1	51921716	T	A	0.98578	0.01422	0.00236	0.00474
21733226ke|F|0-15:C>A-15:C>A	1	51939888	C	A	0.98104	0.01896	0.00236	0.00948
21720065ke|F|0-18:A>T-18:A>T	1	51954304	A	T	0.98223	0.01777	0.00236	0.00711
100900667|F|0-20:T>C-20:T>C	1	52086669	T	C	0.96983	0.03017	0.1773	0.01437
21726565ke|F|0-6:G>A-6:G>A	1	52127124	G	A	0.753	0.247	0.01418	0.09113
100818361|F|0-32:G>A-32:G>A	1	52204975	G	A	0.96454	0.03546	0	0.02364
101230757|F|0-27:C>T-27:C>T	1	52439130	C	T	0.88836	0.11164	0.00473	0.06176
21752183ke|F|0-14:G>A-14:G>A	1	52469226	G	A	0.98818	0.01182	0	0.00473
101005837|F|0-7:A>G-7:A>G	1	52532476	G	A	0.98977	0.01023	0.07565	0
100262729|F|0-15:C>A-15:C>A	1	52577857	C	A	0.98875	0.01125	0.05437	0.0025
21728780ke|F|0-9:T>C-9:T>C	1	52665956	T	C	0.80549	0.19451	0.00946	0.06444
100676649|F|0-53:T>A-53:T>A	1	52733899	T	A	0.98815	0.01185	0.00236	0.00948
21724482ke|F|0-24:C>A-24:C>A	1	53110993	C	A	0.92703	0.07297	0.01182	0.04067
21750298ke|F|0-36:C>T-36:C>T	1	53127719	C	T	0.96454	0.03546	0	0.02364
21724395ke|F|0-15:A>G-15:A>G	1	55028974	G	A	0.76196	0.23804	0.06147	0.0932
101194326|F|0-38:G>A-38:G>A	1	55678722	G	A	0.98533	0.01467	0.0331	0.00978
100685903|F|0-43:C>T-43:C>T	1	55770209	C	T	0.98869	0.01131	0.0591	0.00251
21748590ke|F|0-39:G>A-39:G>A	1	55819566	G	A	0.98929	0.01071	0.00709	0.00238
21727374ke|F|0-56:T>C-56:T>C	1	55946323	T	C	0.98582	0.01418	0	0.00946
100888290|F|0-67:G>C-67:G>C	1	56063596	G	C	0.65714	0.34286	0.00709	0.10952
21748768ke|F|0-26:C>G-26:C>G	1	56165753	G	C	0.98578	0.01422	0.00236	0.00474
100241894|F|0-49:T>C-49:T>C	1	56296061	C	T	0.98293	0.01707	0.03073	0.00488
21739523ke|F|0-5:C>T-5:C>T	1	56357995	C	T	0.9821	0.0179	0.00946	0.00716
101094699|F|0-52:A>G-52:A>G	1	56478878	G	A	0.98227	0.01773	0	0.00709
100896936|F|0-9:A>C-9:A>C	1	56478944	C	A	0.98462	0.01538	0.23168	0
100886943|F|0-53:A>T-53:A>T	1	56482556	A	T	0.97891	0.02109	0.04728	0.00744
100699127|F|0-52:T>G-52:T>G	1	56528046	T	G	0.98341	0.01659	0.00236	0.00948
101233620|F|0-23:G>A-23:G>A	1	56539613	A	G	0.97852	0.02148	0.00946	0.00955
100678002|F|0-16:G>C-16:G>C	1	56567709	G	C	0.98197	0.01803	0.01655	0.00721
21739331ke|F|0-14:G>A-14:G>A	1	56748180	A	G	0.92299	0.07701	0.00236	0.04502
101129038|F|0-9:A>G-9:A>G	1	56807540	A	G	0.9279	0.0721	0	0.06383
101194618|F|0-20:C>A-20:C>A	1	57130746	A	C	0.95067	0.04933	0.11348	0.02933
21731905ke|F|0-15:G>A-15:G>A	2	671508	G	A	0.95142	0.04858	0.00236	0.02607
21730265ke|F|0-43:T>C-43:T>C	2	771624	T	C	0.97512	0.02488	0.00236	0.02133
100887328|F|0-56:T>C-56:T>C	2	776402	T	C	0.97512	0.02488	0.00236	0.02133
21741831ke|F|0-14:C>T-14:C>T	2	801700	C	T	0.98697	0.01303	0.00236	0.00711
21761292ke|F|0-5:A>G-5:A>G	2	812901	A	G	0.98276	0.01724	0.10875	0.01326
21763525ke|F|0-5:A>G-5:A>G	2	812920	A	G	0.98561	0.01439	0.01418	0.0048
21753563ke|F|0-6:G>C-6:G>C	2	849653	G	C	0.98872	0.01128	0.05674	0.00752
100245942|F|0-66:A>G-66:A>G	2	856283	A	G	0.98044	0.01956	0.0331	0.01956
21758526ke|F|0-18:C>G-18:C>G	2	888887	C	G	0.9891	0.0109	0.02364	0.00726
21732023ke|F|0-24:A>T-24:A>T	2	962087	A	T	0.98678	0.01322	0.01655	0.00721
100251105|F|0-24:A>T-24:A>T	2	962092	A	T	0.98886	0.01114	0.04492	0.00248
21732899ke|F|0-29:G>A-29:G>A	2	962153	A	G	0.987	0.013	0	0.00709
21741103ke|F|0-14:A>G-14:A>G	2	962466	A	G	0.987	0.013	0	0.00709
21745951ke|F|0-34:T>C-34:T>C	2	962620	T	C	0.9813	0.0187	0.05201	0.01746
21765650ke|F|0-43:C>G-43:C>G	2	968966	C	G	0.98812	0.01188	0.00473	0.00475
101012421|F|0-52:C>T-52:C>T	2	969460	T	C	0.98675	0.01325	0.01891	0.00723
21741324ke|F|0-46:G>T-46:G>T	2	973462	G	T	0.9881	0.0119	0.00709	0.00476
101201005|F|0-50:A>G-50:A>G	2	1002153	A	G	0.98539	0.01461	0.27187	0.00974
100695881|F|0-18:T>A-18:T>A	2	1005230	T	A	0.86353	0.13647	0.02128	0.07488
21740693ke|F|0-44:C>A-44:C>A	2	1030970	C	A	0.98697	0.01303	0.00236	0.00711
100249316|F|0-10:T>C-10:T>C	2	1057344	T	C	0.9821	0.0179	0.00946	0.01671
21742092ke|F|0-37:A>G-37:A>G	2	1057876	G	A	0.92909	0.07091	0.01655	0.03606
21759368ke|F|0-56:T>G-56:T>G	2	1059306	T	G	0.98578	0.01422	0.00236	0.00948
100685337|F|0-33:G>T-33:G>T	2	1075524	G	T	0.987	0.013	0	0.00709
100685593|F|0-5:T>C-5:T>C	2	1080990	T	C	0.98916	0.01084	0.01891	0.00241
21766344ke|F|0-46:A>C-46:A>C	2	1081471	C	A	0.98582	0.01418	0	0.00946
21747543ke|F|0-37:G>A-37:G>A	2	1092617	G	A	0.98568	0.01432	0.00946	0.00955
21740602ke|F|0-20:G>C-20:G>C	2	1103656	G	C	0.987	0.013	0	0.00709
21718976ke|F|0-14:G>A-14:G>A	2	1103758	G	A	0.98815	0.01185	0.00236	0.00474
21745062ke|F|0-58:C>T-58:C>T	2	1150441	C	T	0.987	0.013	0	0.00709
21751290ke|F|0-30:G>A-30:G>A	2	1150521	G	A	0.98438	0.01562	0.01655	0.01202
100254687|F|0-26:G>C-26:G>C	2	1204706	G	C	0.98582	0.01418	0	0.00946
100886354|F|0-31:C>G-31:C>G	2	1207230	C	G	0.98792	0.01208	0.02128	0.00483
21731549ke|F|0-55:G>C-55:G>C	2	1244659	G	C	0.98798	0.01202	0.01655	0.00481
21767685ke|F|0-19:C>T-19:C>T	2	1324974	C	T	0.68214	0.31786	0.00709	0.15
100262404|F|0-20:G>A-20:G>A	2	1632913	G	A	0.53086	0.46914	0.04255	0.09383
21742884ke|F|0-24:A>G-24:A>G	2	1632979	G	A	0.52014	0.47986	0.00236	0.13033
100696968|F|0-54:C>A-54:C>A	2	1635477	C	A	0.98697	0.01303	0.00236	0.00711
100886221|F|0-34:C>T-34:C>T	2	1940508	C	T	0.87709	0.12291	0.00946	0.05012
100693629|F|0-49:G>A-49:G>A	2	1990536	G	A	0.88771	0.11229	0	0.06383
100262387|F|0-56:G>A-56:G>A	2	2536961	G	A	0.97337	0.02663	0.02364	0.00969
101147663|F|0-22:G>A-22:G>A	2	2863153	A	G	0.77238	0.22762	0.07565	0.09207
100896345|F|0-57:A>G-57:A>G	2	3443976	A	G	0.93014	0.06986	0.13712	0.02466
100243346|F|0-16:T>G-16:T>G	2	3577681	T	G	0.80123	0.19877	0.04255	0.0321
21751564ke|F|0-54:C>T-54:C>T	2	3581691	C	T	0.86265	0.13735	0.23404	0.06481
100699395|F|0-40:C>T-40:C>T	2	3782332	C	T	0.81699	0.18301	0.01182	0.0933
100244931|F|0-60:C>G-60:C>G	2	4003836	C	G	0.98801	0.01199	0.01418	0.0048
21747070ke|F|0-64:A>C-64:A>C	2	4013007	A	C	0.53746	0.46254	0.17967	0.11816
21755749ke|F|0-41:G>A-41:G>A	2	4332421	A	G	0.62204	0.37796	0.00236	0.20142
100260590|F|0-56:G>A-56:G>A	2	4535365	G	A	0.76611	0.23389	0.00946	0.10024
21740335ke|F|0-29:C>T-29:C>T	2	4595095	C	T	0.85442	0.14558	0.00946	0.08115
101005897|F|0-23:C>T-23:C>T	2	4606428	C	T	0.85816	0.14184	0	0.07092
21758879ke|F|0-64:G>C-64:G>C	2	4634943	G	C	0.50635	0.49365	0.06856	0.12944
100901068|F|0-22:C>T-22:C>T	2	4636206	C	T	0.53694	0.46306	0.10402	0.16623
100965751|F|0-24:G>A-24:G>A	2	4657447	G	A	0.71333	0.28667	0.11348	0.11467
21762067ke|F|0-5:C>A-5:C>A	2	4812942	A	C	0.76066	0.23934	0.00236	0.12796
21757222ke|F|0-24:G>A-24:G>A	2	4914057	A	G	0.56501	0.43499	0	0.1513
21703246ke|F|0-54:C>G-54:C>G	2	5008063	C	G	0.93483	0.06517	0.00236	0.0545
101001211|F|0-10:A>C-10:A>C	2	5126728	A	C	0.98818	0.01182	0	0.00946
101001469|F|0-10:T>C-10:T>C	2	5130911	C	T	0.90789	0.09211	0.19149	0.03216
21725593ke|F|0-10:G>C-10:G>C	2	5148527	G	C	0.98936	0.01064	0	0.00709
100244915|F|0-67:C>A-67:C>A	2	5313448	C	A	0.80907	0.19093	0.00946	0.09069
101096585|F|0-65:T>A-65:T>A	2	5498263	T	A	0.56147	0.43853	0	0.12057
100261471|F|0-67:T>C-67:T>C	2	5511768	T	C	0.8862	0.1138	0.02364	0.05327
21731266ke|F|0-26:G>A-26:G>A	2	5557181	G	A	0.91667	0.08333	0.00709	0.07143
100695941|F|0-15:A>G-15:A>G	2	5592750	A	G	0.89803	0.10197	0.03783	0.03686
21731734ke|F|0-11:G>A-11:G>A	2	5725122	G	A	0.86052	0.13948	0	0.11348
101098703|F|0-62:G>A-62:G>A	2	5769831	G	A	0.73986	0.26014	0.30024	0.08108
100697853|F|0-19:T>C-19:T>C	2	6825099	T	C	0.85783	0.14217	0.01891	0.04337
101009482|F|0-14:G>C-14:G>C	2	6973266	G	C	0.781	0.219	0.10402	0.05805
21740846ke|F|0-32:C>G-32:C>G	2	7101948	C	G	0.76241	0.23759	0	0.13002
101230748|F|0-64:C>G-64:C>G	2	8196131	C	G	0.87352	0.12648	0	0.07329
100261758|F|0-31:T>C-31:T>C	2	9489551	C	T	0.72155	0.27845	0.02364	0.10169
100687812|F|0-34:G>A-34:G>A	2	9518651	G	A	0.61702	0.38298	0	0.16548
101194798|F|0-26:G>C-26:G>C	2	10023169	C	G	0.92536	0.07464	0.00236	0.03555
100262765|F|0-25:C>G-25:C>G	2	10848258	C	G	0.90678	0.09322	0.02364	0.03632
21729447ke|F|0-52:A>G-52:A>G	2	11362793	G	A	0.62175	0.37825	0	0.17494
21729588ke|F|0-58:A>G-58:A>G	2	11365857	G	A	0.57957	0.42043	0.00473	0.15202
21743832ke|F|0-30:T>A-30:T>A	2	11471051	A	T	0.89734	0.10266	0.02128	0.07005
21757883ke|F|0-24:C>T-24:C>T	2	11858360	C	T	0.98931	0.01069	0.00473	0.00238
100691352|F|0-55:T>C-55:T>C	2	11882247	T	C	0.80276	0.19724	0.0591	0.04774
21706059ke|F|0-12:G>A-12:G>A	2	12232437	G	A	0.84255	0.15745	0.01655	0.05529
101359393|F|0-54:G>C-54:G>C	2	15639389	C	G	0.70762	0.29238	0.03783	0.14742
100882115|F|0-9:C>G-9:C>G	2	16113768	C	G	0.96115	0.03885	0.05674	0.03759
21706274ke|F|0-48:G>T-48:G>T	2	23593486	G	T	0.97749	0.02251	0.00236	0.00711
101093835|F|0-23:G>A-23:G>A	2	30868997	G	A	0.94925	0.05075	0.20804	0.05373
21764248ke|F|0-17:C>T-17:C>T	2	38839064	C	T	0.92225	0.07775	0.01182	0.05024
101322323|F|0-16:G>A-16:G>A	2	44687349	G	A	0.9409	0.0591	0	0.02837
100884839|F|0-16:T>C-16:T>C	2	45101924	T	C	0.8869	0.1131	0.20567	0.05357
101003618|F|0-9:A>C-9:A>C	2	45480732	A	C	0.98653	0.01347	0.29787	0.00673
21714689ke|F|0-46:A>G-46:A>G	2	45590728	A	G	0.98561	0.01439	0.01418	0.00959
21765178ke|F|0-26:T>G-26:T>G	2	45922148	T	G	0.95952	0.04048	0.00709	0.01429
21733708ke|F|0-62:C>T-62:C>T	2	46717252	C	T	0.96445	0.03555	0.00236	0.0237
101093235|F|0-61:C>A-61:C>A	2	48554013	A	C	0.65871	0.34129	0.15839	0.06461
21752444ke|F|0-14:C>T-14:C>T	2	48766022	T	C	0.69076	0.30924	0.00236	0.13981
101359253|F|0-10:C>T-10:C>T	2	48766892	T	C	0.97087	0.02913	0.026	0.01942
100893256|F|0-34:G>C-34:G>C	2	48878785	G	C	0.98341	0.01659	0.00236	0.01422
100260449|F|0-24:G>T-24:G>T	2	49759668	G	T	0.82212	0.17788	0.01655	0.07212
21732842ke|F|0-17:G>A-17:G>A	2	51442047	G	A	0.76478	0.23522	0	0.13002
101093188|F|0-55:G>A-55:G>A	2	51523774	G	A	0.88285	0.11715	0.02128	0.02657
21744580ke|F|0-44:G>T-44:G>T	2	52813101	T	G	0.96731	0.03269	0.02364	0.01695
21713096ke|F|0-18:G>A-18:G>A	2	52999287	G	A	0.93468	0.06532	0.00473	0.02613
100896365|F|0-26:A>C-26:A>C	2	55858580	A	C	0.89356	0.10644	0.04492	0.08416
21729175ke|F|0-57:C>T-57:C>T	2	56062866	C	T	0.98697	0.01303	0.00236	0.01185
101012199|F|0-64:G>A-64:G>A	2	56478723	G	A	0.98872	0.01128	0.05674	0.00752
100879180|F|0-62:G>T-62:G>T	2	56544488	T	G	0.78321	0.21679	0.05674	0.03759
101008630|F|0-63:A>G-63:A>G	2	56881670	A	G	0.98934	0.01066	0.00236	0.00711
101095380|F|0-22:G>A-22:G>A	2	57675035	A	G	0.90855	0.09145	0.00473	0.04513
100245979|F|0-50:G>A-50:G>A	2	58984577	G	A	0.94769	0.05231	0.02837	0.02676
21721155ke|F|0-46:C>T-46:C>T	2	59602556	C	T	0.96523	0.03477	0.01418	0.03118
21754241ke|F|0-11:C>T-11:C>T	2	59708407	T	C	0.91597	0.08403	0.15603	0.05042
101149409|F|0-17:C>G-17:C>G	2	59989299	C	G	0.97608	0.02392	0.01182	0.00478
21730376ke|F|0-40:A>G-40:A>G	2	60114902	A	G	0.97754	0.02246	0	0.00709
101155324|F|0-28:C>T-28:C>T	2	60132262	C	T	0.88313	0.11687	0.01891	0.07952
100889385|F|0-49:C>T-49:C>T	2	60139154	C	T	0.97315	0.02685	0.07565	0.02302
100680962|F|0-57:G>A-57:G>A	2	60142294	A	G	0.97324	0.02676	0.02837	0.01946
21729620ke|F|0-30:T>C-30:T>C	2	60143337	T	C	0.98333	0.01667	0.00709	0.00952
21736239ke|F|0-27:C>T-27:C>T	2	60150829	C	T	0.97981	0.02019	0.00473	0.01663
21762771ke|F|0-34:G>A-34:G>A	2	60160097	G	A	0.98214	0.01786	0.00709	0.00714
100249084|F|0-58:G>T-58:G>T	2	60170761	G	T	0.53662	0.46338	0.06383	0.09848
21731702ke|F|0-44:T>C-44:T>C	2	60242704	T	C	0.98104	0.01896	0.00236	0.01422
21726645ke|F|0-68:C>A-68:C>A	2	60243360	C	A	0.93381	0.06619	0	0.04728
101153426|F|0-50:G>A-50:G>A	2	60254999	G	A	0.98167	0.01833	0.29078	0.00333
100256701|F|0-63:C>G-63:C>G	2	60257242	C	G	0.9828	0.0172	0.03783	0.00491
21759643ke|F|0-10:A>C-10:A>C	2	60309810	C	A	0.51449	0.48551	0.02128	0.1256
21768309ke|F|0-26:G>A-26:G>A	2	60360581	A	G	0.94847	0.05153	0.1513	0.03621
101090065|F|0-48:C>T-48:C>T	2	60789967	T	C	0.90686	0.09314	0.03546	0.04902
101090083|F|0-32:G>C-32:G>C	2	62871565	G	C	0.97608	0.02392	0.01182	0.00957
100241774|F|0-28:G>C-28:G>C	2	63777992	G	C	0.98101	0.01899	0.06619	0.01772
21713223ke|F|0-20:C>T-20:C>T	2	63874833	C	T	0.96615	0.03385	0.0922	0.01562
21721369ke|F|0-10:C>T-10:C>T	2	64653683	T	C	0.96098	0.03902	0.03073	0.02439
100684589|F|0-19:G>T-19:G>T	2	65236777	G	T	0.89448	0.10552	0.01418	0.04317
21742663ke|F|0-26:G>A-26:G>A	2	65346247	G	A	0.72459	0.27541	0	0.13002
21732158ke|F|0-12:T>C-12:T>C	2	65672047	C	T	0.89549	0.10451	0.00473	0.06651
21733435ke|F|0-52:G>A-52:G>A	2	66112467	G	A	0.95995	0.04005	0.026	0.02184
21746893ke|F|0-14:C>T-14:C>T	2	66186706	T	C	0.96667	0.03333	0.00709	0.02857
100692231|F|0-25:G>A-25:G>A	2	66696792	A	G	0.98818	0.01182	0	0.00473
21731094ke|F|0-33:A>G-33:A>G	2	66963675	A	G	0.51667	0.48333	0.00709	0.14286
100698178|F|0-9:T>G-9:T>G	2	67192550	T	G	0.90073	0.09927	0.02364	0.04358
21748728ke|F|0-13:C>T-13:C>T	2	68036816	T	C	0.60284	0.39716	0	0.12766
21760299ke|F|0-43:A>T-43:A>T	2	68045331	T	A	0.98571	0.01429	0.00709	0.00952
21705161ke|F|0-27:A>G-27:A>G	2	68232453	A	G	0.93214	0.06786	0.00709	0.05952
100684751|F|0-45:A>C-45:A>C	2	69240485	C	A	0.9813	0.0187	0.05201	0.00249
101293853|F|0-35:G>A-35:G>A	2	69260771	G	A	0.98801	0.01199	0.01418	0.00959
100251080|F|0-54:G>T-54:G>T	2	69337134	T	G	0.98815	0.01185	0.00236	0.00948
21712660ke|F|0-53:A>G-53:A>G	2	69374982	A	G	0.98747	0.01253	0.05674	0.00501
101153169|F|0-8:G>A-8:G>A	2	69869333	A	G	0.77839	0.22161	0.14657	0.0831
21703048ke|F|0-13:C>T-13:C>T	2	70097127	C	T	0.98578	0.01422	0.00236	0.00474
101180992|F|0-31:G>A-31:G>A	2	70219795	G	A	0.84161	0.15839	0	0.08038
21732277ke|F|0-13:C>T-13:C>T	2	70954032	C	T	0.90179	0.09821	0.07329	0.02296
101004621|F|0-53:G>A-53:G>A	2	71163539	G	A	0.83985	0.16015	0.0331	0.07579
21753957ke|F|0-13:T>C-13:T>C	2	71177588	T	C	0.83215	0.16785	0	0.12293
21731686ke|F|0-51:G>A-51:G>A	2	71183346	G	A	0.8519	0.1481	0.00236	0.1019
21732885ke|F|0-50:T>C-50:T>C	2	71246936	T	C	0.87678	0.12322	0.00236	0.09953
100246507|F|0-53:A>C-53:A>C	2	71254284	A	C	0.8728	0.1272	0.06147	0.04282
100881344|F|0-57:A>G-57:A>G	2	71275053	A	G	0.86693	0.13307	0.08511	0.06977
21731811ke|F|0-28:T>C-28:T>C	2	71275119	C	T	0.86936	0.13064	0.00473	0.09501
21732905ke|F|0-11:G>T-11:G>T	2	71306544	G	T	0.87234	0.12766	0	0.08511
21732760ke|F|0-56:C>T-56:C>T	2	71340786	C	T	0.87322	0.12678	0.00236	0.0782
100693343|F|0-24:C>A-24:C>A	2	71395503	C	A	0.87321	0.12679	0.01182	0.08134
100261047|F|0-45:T>A-45:T>A	2	71449404	T	A	0.86237	0.13763	0.06383	0.06313
21730187ke|F|0-9:G>A-9:G>A	2	71459488	A	G	0.85461	0.14539	0	0.10638
21730485ke|F|0-45:C>T-45:C>T	2	71484315	T	C	0.86407	0.13593	0	0.08274
21740659ke|F|0-13:A>G-13:A>G	2	71486643	A	G	0.85816	0.14184	0	0.10875
100883768|F|0-16:G>A-16:G>A	2	71496153	G	A	0.85986	0.14014	0.00473	0.11401
21731436ke|F|0-68:G>C-68:G>C	2	71588126	C	G	0.84048	0.15952	0.00709	0.07619
21729212ke|F|0-13:C>T-13:C>T	2	71616723	T	C	0.83452	0.16548	0	0.13712
101005890|F|0-29:T>A-29:T>A	2	71639275	T	A	0.83412	0.16588	0.00236	0.10427
100687927|F|0-14:C>T-14:C>T	2	71665460	C	T	0.83333	0.16667	0	0.13002
21730711ke|F|0-58:A>C-58:A>C	2	71685991	A	C	0.8361	0.1639	0.00473	0.08551
101278357|F|0-17:A>T-17:A>T	2	71706273	A	T	0.84086	0.15914	0.00473	0.09501
101149688|F|0-67:T>A-67:T>A	2	71715119	T	A	0.83172	0.16828	0.02364	0.08959
100691786|F|0-42:T>A-42:T>A	2	71715989	A	T	0.83571	0.16429	0.00709	0.09048
21720983ke|F|0-5:A>G-5:A>G	2	71730785	A	G	0.98787	0.01213	0.12293	0.01348
21766626ke|F|0-37:C>T-37:C>T	2	71734037	C	T	0.83097	0.16903	0	0.13475
21750254ke|F|0-17:T>C-17:T>C	2	71746988	T	C	0.82624	0.17376	0	0.13002
100692249|F|0-27:A>C-27:A>C	2	71752984	A	C	0.82578	0.17422	0.00946	0.09069
21732133ke|F|0-13:A>G-13:A>G	2	71753878	A	G	0.83294	0.16706	0.00236	0.09716
101005490|F|0-8:C>A-8:C>A	2	71754255	C	A	0.82246	0.17754	0.02128	0.12319
21732488ke|F|0-17:T>C-17:T>C	2	71766311	T	C	0.82506	0.17494	0	0.14184
21762392ke|F|0-7:T>C-7:T>C	2	71784781	T	C	0.82927	0.17073	0.03073	0.10244
101096912|F|0-59:G>A-59:G>A	2	71804913	G	A	0.85492	0.14508	0.01418	0.06954
21724404ke|F|0-32:G>A-32:G>A	2	71868678	G	A	0.83649	0.16351	0.00236	0.11374
100689964|F|0-32:T>G-32:T>G	2	71870666	T	G	0.8361	0.1639	0.00473	0.11876
21755641ke|F|0-37:A>C-37:A>C	2	71886452	A	C	0.84161	0.15839	0	0.10875
21751109ke|F|0-49:C>T-49:C>T	2	71899937	C	T	0.85748	0.14252	0.00473	0.09501
101091756|F|0-17:C>A-17:C>A	2	71976012	C	A	0.88046	0.11954	0.08038	0.04884
100676998|F|0-51:A>G-51:A>G	2	71993772	A	G	0.88534	0.11466	0	0.09693
101001730|F|0-37:T>C-37:T>C	2	72034504	T	C	0.89951	0.10049	0.03546	0.07843
100687317|F|0-57:G>A-57:G>A	2	72106576	G	A	0.89976	0.10024	0.00946	0.06205
100247157|F|0-57:C>A-57:C>A	2	72116476	C	A	0.97539	0.02461	0.08747	0.00777
21749044ke|F|0-56:C>G-56:C>G	2	72183169	C	G	0.96548	0.03452	0.00709	0.01667
100254662|F|0-22:T>C-22:T>C	2	72218982	T	C	0.96318	0.03682	0.00473	0.02138
21728617ke|F|0-52:A>G-52:A>G	2	72303087	A	G	0.96336	0.03664	0	0.026
100242885|F|0-25:A>G-25:A>G	2	72322429	A	G	0.96283	0.03717	0.01418	0.01679
100698091|F|0-28:T>C-28:T>C	2	72491210	T	C	0.96517	0.03483	0.04965	0.01493
21749666ke|F|0-13:T>C-13:T>C	3	25851	T	C	0.90125	0.09875	0.24586	0.01567
21766379ke|F|0-13:C>T-13:C>T	3	25866	T	C	0.91017	0.08983	0	0.05201
21726028ke|F|0-27:G>A-27:G>A	3	74015	G	A	0.90898	0.09102	0	0.05437
100896109|F|0-57:T>C-57:T>C	3	78027	C	T	0.9005	0.0995	0.06147	0.02267
100252865|F|0-8:T>C-8:T>C	3	130836	T	C	0.90662	0.09338	0	0.05437
101098827|F|0-23:A>T-23:A>T	3	159205	T	A	0.91293	0.08707	0.10402	0.02111
21743876ke|F|0-53:C>T-53:C>T	3	161869	T	C	0.90521	0.09479	0.00236	0.05213
21767856ke|F|0-6:A>G-6:A>G	3	212764	A	G	0.9078	0.0922	0	0.05201
21724762ke|F|0-7:A>T-7:A>T	3	277220	T	A	0.90877	0.09123	0.00236	0.04028
100887418|F|0-49:C>T-49:C>T	3	284551	T	C	0.89853	0.10147	0.0331	0.04156
101232170|F|0-41:A>G-41:A>G	3	323208	A	G	0.95305	0.04695	0.06856	0.02792
100683844|F|0-56:G>C-56:G>C	3	341076	G	C	0.95387	0.04613	0.05201	0.02743
21721771ke|F|0-32:T>C-32:T>C	3	382638	C	T	0.90625	0.09375	0.01655	0.04808
21757196ke|F|0-28:T>A-28:T>A	3	604246	T	A	0.93262	0.06738	0	0.04019
101008175|F|0-11:G>A-11:G>A	3	661786	G	A	0.93214	0.06786	0.00709	0.05
21732954ke|F|0-49:A>G-49:A>G	3	704428	A	G	0.90166	0.09834	0.00236	0.04502
100246008|F|0-30:T>C-30:T>C	3	765486	T	C	0.89251	0.10749	0.02128	0.06039
21743703ke|F|0-16:C>T-16:C>T	3	830627	T	C	0.88652	0.11348	0	0.05674
101004272|F|0-61:G>A-61:G>A	3	841029	G	A	0.89059	0.10941	0.07092	0.04071
21747454ke|F|0-37:G>A-37:G>A	3	860455	A	G	0.88158	0.11842	0.01182	0.07895
100818224|F|0-13:A>G-13:A>G	3	871281	G	A	0.98784	0.01216	0.1253	0.00811
21727902ke|F|0-43:T>A-43:T>A	3	891041	T	A	0.86421	0.13579	0.06856	0.0533
21764404ke|F|0-45:T>G-45:T>G	3	894953	T	G	0.88136	0.11864	0.02364	0.04358
21728829ke|F|0-53:A>G-53:A>G	3	939508	A	G	0.89167	0.10833	0.00709	0.05476
21729872ke|F|0-22:T>G-22:T>G	3	943977	T	G	0.88771	0.11229	0	0.0591
21721358ke|F|0-11:T>G-11:T>G	3	965486	T	G	0.89218	0.10782	0.00236	0.0545
101014356|F|0-29:G>A-29:G>A	3	976795	A	G	0.89234	0.10766	0.01182	0.04785
100242795|F|0-67:G>A-67:G>A	3	1144622	A	G	0.88665	0.11335	0.06147	0.05542
21753720ke|F|0-9:G>C-9:G>C	3	1155878	G	C	0.89614	0.10386	0.02128	0.05797
21730252ke|F|0-41:G>A-41:G>A	3	1278124	G	A	0.89189	0.10811	0.03783	0.06388
21731187ke|F|0-45:C>T-45:C>T	3	1281461	C	T	0.90833	0.09167	0.00709	0.04048
21726389ke|F|0-49:C>A-49:C>A	3	1312030	C	A	0.89786	0.10214	0.00473	0.05701
21733650ke|F|0-41:C>T-41:C>T	3	1376478	C	T	0.77737	0.22263	0.02837	0.08029
21762542ke|F|0-25:G>T-25:G>T	3	1379954	G	T	0.6516	0.3484	0.18913	0.1137
100256662|F|0-58:T>C-58:T>C	3	1427027	C	T	0.77262	0.22738	0.00709	0.06429
21729317ke|F|0-16:C>T-16:C>T	3	1456747	C	T	0.77014	0.22986	0.00236	0.06635
21732344ke|F|0-47:C>T-47:C>T	3	1457247	T	C	0.7673	0.2327	0.00946	0.08831
21721717ke|F|0-48:C>T-48:C>T	3	1471980	C	T	0.76841	0.23159	0.00473	0.08789
21757608ke|F|0-12:T>C-12:T>C	3	1472046	T	C	0.7601	0.2399	0.00473	0.08076
21743534ke|F|0-8:C>G-8:C>G	3	1475333	G	C	0.77197	0.22803	0.00473	0.07601
21722897ke|F|0-25:G>A-25:G>A	3	1490193	G	A	0.78385	0.21615	0.00473	0.07601
21767251ke|F|0-14:T>A-14:T>A	3	1501190	A	T	0.78318	0.21682	0.00236	0.0782
21764612ke|F|0-17:T>C-17:T>C	3	1527768	T	C	0.73253	0.26747	0.12057	0.0672
21743873ke|F|0-16:C>T-16:C>T	3	1618395	C	T	0.76478	0.23522	0	0.08747
100255504|F|0-28:G>A-28:G>A	3	1622875	A	G	0.76385	0.23615	0.10402	0.0343
21747258ke|F|0-9:A>G-9:A>G	3	1629966	G	A	0.75891	0.24109	0.00473	0.09264
101010291|F|0-47:T>C-47:T>C	3	1700007	C	T	0.79455	0.20545	0.04492	0.05941
101087473|F|0-40:C>T-40:C>T	3	1856864	T	C	0.79178	0.20822	0.16548	0.03116
21760240ke|F|0-46:G>A-46:G>A	3	1949806	G	A	0.91371	0.08629	0	0.06383
21729050ke|F|0-37:A>C-37:A>C	3	2032631	C	A	0.78251	0.21749	0	0.07092
21749494ke|F|0-5:T>C-5:T>C	3	2113514	C	T	0.89833	0.10167	0.01182	0.0311
100254898|F|0-53:G>C-53:G>C	3	2178705	C	G	0.90499	0.09501	0.00473	0.038
21723180ke|F|0-34:C>G-34:C>G	3	2239314	C	G	0.89351	0.10649	0.08983	0.03117
21743966ke|F|0-5:A>G-5:A>G	3	2261903	A	G	0.89667	0.10333	0.00473	0.06413
21734843ke|F|0-21:A>G-21:A>G	3	2282775	A	G	0.92124	0.07876	0.00946	0.03819
101096925|F|0-10:C>T-10:C>T	3	2285690	T	C	0.90291	0.09709	0.026	0.03883
100256601|F|0-55:G>A-55:G>A	3	2286314	A	G	0.9092	0.0908	0.02364	0.046
21720410ke|F|0-14:A>C-14:A>C	3	2291586	C	A	0.90544	0.09456	0	0.05201
100693354|F|0-25:G>A-25:G>A	3	2346370	G	A	0.92892	0.07108	0.01891	0.04578
21733024ke|F|0-59:T>C-59:T>C	3	2449063	C	T	0.89455	0.10545	0.00236	0.04028
21727884ke|F|0-29:T>C-29:T>C	3	2470724	C	T	0.86893	0.13107	0.026	0.04854
100252833|F|0-60:A>C-60:A>C	3	2483887	A	C	0.88049	0.11951	0.03073	0.03902
100684613|F|0-19:A>G-19:A>G	3	2558979	A	G	0.85974	0.14026	0.08983	0.04156
21703812ke|F|0-42:C>A-42:C>A	3	2610493	C	A	0.86288	0.13712	0	0.06147
21735023ke|F|0-14:A>G-14:A>G	3	2654068	G	A	0.89881	0.10119	0.00709	0.03571
21757448ke|F|0-34:C>T-34:C>T	3	2670033	T	C	0.90602	0.09398	0.01891	0.02892
101342897|F|0-29:G>C-29:G>C	3	2718569	C	G	0.52461	0.47539	0.08747	0.14249
21747857ke|F|0-62:C>T-62:C>T	3	2758639	T	C	0.98227	0.01773	0	0.01655
101008817|F|0-12:A>G-12:A>G	3	2813675	G	A	0.97991	0.02009	0	0.01182
100257717|F|0-10:T>C-10:T>C	3	2813741	C	T	0.97937	0.02063	0.026	0.00728
100877884|F|0-66:A>T-66:A>T	3	2857773	T	A	0.98554	0.01446	0.01891	0.00964
21745219ke|F|0-14:A>T-14:A>T	3	2936182	T	A	0.981	0.019	0.00473	0.01425
21719089ke|F|0-33:G>A-33:G>A	3	2936776	A	G	0.97842	0.02158	0.01418	0.01918
100676578|F|0-5:T>C-5:T>C	3	2945509	T	C	0.98456	0.01544	0.00473	0.01188
100243662|F|0-29:C>T-29:C>T	3	3069001	T	C	0.98729	0.01271	0.16312	0.00847
100704297|F|0-41:G>A-41:G>A	3	3106601	A	G	0.9884	0.0116	0.08274	0.00773
100888079|F|0-68:T>A-68:T>A	3	3218309	T	A	0.98312	0.01688	0.08983	0.00779
100251240|F|0-20:T>C-20:T>C	3	3277800	C	T	0.98093	0.01907	0.13239	0.00545
100253077|F|0-30:C>T-30:C>T	3	3360527	C	T	0.98762	0.01238	0.04492	0.00495
21729402ke|F|0-18:C>T-18:C>T	3	3513926	C	T	0.97038	0.02962	0.00236	0.01185
21749060ke|F|0-29:T>C-29:T>C	3	3610418	T	C	0.9669	0.0331	0	0.01418
101003575|F|0-40:A>T-40:A>T	3	3648023	T	A	0.9669	0.0331	0	0.01418
21743633ke|F|0-58:T>A-58:T>A	3	3659176	T	A	0.91114	0.08886	0.00236	0.03081
21675994ke|F|0-51:G>T-51:G>T	3	3715272	G	T	0.95357	0.04643	0.00709	0.03095
21720075ke|F|0-41:T>G-41:T>G	3	3715338	T	G	0.92381	0.07619	0.00709	0.02381
100896884|F|0-28:G>A-28:G>A	3	3715996	G	A	0.91433	0.08567	0.24113	0.02181
21755431ke|F|0-28:G>A-28:G>A	3	3716019	G	A	0.91449	0.08551	0.00473	0.0285
100885290|F|0-59:C>G-59:C>G	3	3746157	G	C	0.90215	0.09785	0.00946	0.03819
21768029ke|F|0-15:C>G-15:C>G	3	3749891	G	C	0.90189	0.09811	0	0.04492
21735905ke|F|0-33:A>G-33:A>G	3	3762829	G	A	0.89538	0.10462	0.02837	0.04866
21725241ke|F|0-22:C>T-22:C>T	3	3762865	T	C	0.9	0.1	0.00709	0.04762
100878688|F|0-44:G>C-44:G>C	3	3766097	C	G	0.90526	0.09474	0.10165	0.02105
21743507ke|F|0-58:C>T-58:C>T	3	3766541	T	C	0.86506	0.13494	0.16785	0.03693
21767230ke|F|0-61:A>G-61:A>G	3	4015385	A	G	0.90166	0.09834	0.00236	0.04028
101095175|F|0-23:A>G-23:A>G	3	4078939	A	G	0.90215	0.09785	0.00946	0.03819
21726151ke|F|0-36:A>G-36:A>G	3	4113834	A	G	0.89905	0.10095	0.00473	0.04038
101016495|F|0-32:T>C-32:T>C	3	4133555	C	T	0.85179	0.14821	0.27423	0.05537
101086242|F|0-7:A>G-7:A>G	3	4133861	A	G	0.90143	0.09857	0.00473	0.03563
101157315|F|0-15:T>C-15:T>C	3	4181061	C	T	0.90077	0.09923	0.08274	0.01804
21722876ke|F|0-33:C>G-33:C>G	3	4606708	G	C	0.70913	0.29087	0.01655	0.11058
101152721|F|0-39:C>G-39:C>G	3	4660018	C	G	0.98936	0.01064	0	0.00709
100695111|F|0-14:G>A-14:G>A	3	4837914	G	A	0.55687	0.44313	0.00236	0.17536
100891635|F|0-45:T>C-45:T>C	3	4890876	T	C	0.88714	0.11286	0.026	0.06068
21744015ke|F|0-34:A>G-34:A>G	3	5010664	G	A	0.92317	0.07683	0	0.06383
101130599|F|0-24:G>C-24:G>C	3	5113470	G	C	0.98815	0.01185	0.00236	0.00948
21685294ke|F|0-5:G>C-5:G>C	3	5730935	G	C	0.84043	0.15957	0	0.0922
100886659|F|0-67:G>A-67:G>A	3	5942480	G	A	0.95443	0.04557	0.04019	0.02217
21726032ke|F|0-9:C>T-9:C>T	3	6234281	T	C	0.86087	0.13913	0.1844	0.05797
21738441ke|F|0-9:C>T-9:C>T	3	6234281	T	C	0.86052	0.13948	0	0.08511
21720492ke|F|0-8:G>A-8:G>A	3	6245987	G	A	0.88599	0.11401	0.00473	0.06651
100689762|F|0-44:T>C-44:T>C	3	6249292	C	T	0.50118	0.49882	0.00236	0.14455
101152034|F|0-29:G>A-29:G>A	3	6257851	G	A	0.94431	0.05569	0.00236	0.04976
101016094|F|0-48:C>T-48:C>T	3	6280915	C	T	0.94783	0.05217	0.1844	0.01159
21756877ke|F|0-47:G>A-47:G>A	3	6557720	A	G	0.58865	0.41135	0	0.16076
100697054|F|0-13:G>A-13:G>A	3	6701131	G	A	0.89152	0.10848	0.05201	0.04239
100677915|F|0-7:G>C-7:G>C	3	6706847	C	G	0.98985	0.01015	0.06856	0.00508
101150534|F|0-9:A>G-9:A>G	3	6805249	G	A	0.98878	0.01122	0.26241	0.00321
21750245ke|F|0-54:G>C-54:G>C	3	7006810	C	G	0.80024	0.19976	0	0.13948
21761049ke|F|0-30:C>T-30:C>T	3	7046705	C	T	0.81268	0.18732	0.16076	0.1662
100879311|F|0-65:T>G-65:T>G	3	7069401	G	T	0.71305	0.28695	0.04019	0.08621
21751792ke|F|0-31:G>T-31:G>T	3	7327154	T	G	0.98936	0.01064	0.11111	0.00532
100968053|F|0-26:C>T-26:C>T	3	7663007	C	T	0.96537	0.03463	0.14657	0.01939
100257992|F|0-13:G>T-13:G>T	3	7775902	G	T	0.7987	0.2013	0.08983	0.06494
21721760ke|F|0-24:A>T-24:A>T	3	7881063	A	T	0.55357	0.44643	0.00709	0.15476
100689908|F|0-41:G>C-41:G>C	3	7949901	G	C	0.9879	0.0121	0.12057	0.00806
100892434|F|0-37:C>T-37:C>T	3	7986991	T	C	0.98765	0.01235	0.23404	0.01235
21731911ke|F|0-13:G>A-13:G>A	3	8115777	A	G	0.98645	0.01355	0.12766	0.01084
100676995|F|0-63:C>T-63:C>T	3	8272333	C	T	0.76378	0.23622	0.09929	0.07349
101148313|F|0-50:C>A-50:C>A	3	8429250	A	C	0.97826	0.02174	0.29314	0.00334
100696518|F|0-66:T>C-66:T>C	3	8472891	T	C	0.95272	0.04728	0	0.02837
100251648|F|0-24:A>C-24:A>C	3	8487129	C	A	0.96024	0.03976	0.01891	0.00723
100895939|F|0-11:A>G-11:A>G	3	8522362	G	A	0.96332	0.03668	0.13002	0.00272
21758124ke|F|0-7:T>G-7:T>G	3	8534145	G	T	0.95981	0.04019	0	0.01418
101276925|F|0-14:T>G-14:T>G	3	8699530	G	T	0.93381	0.06619	0	0.05674
21760394ke|F|0-41:C>A-41:C>A	3	8762852	C	A	0.94938	0.05062	0.04255	0.03704
21729020ke|F|0-31:G>A-31:G>A	3	8835075	A	G	0.95863	0.04137	0	0.02128
21727717ke|F|0-33:C>G-33:C>G	3	8837319	C	G	0.54875	0.45125	0.05437	0.1275
21736973ke|F|0-25:C>T-25:C>T	3	9009530	C	T	0.9869	0.0131	0.00709	0.0119
21726623ke|F|0-13:A>T-13:A>T	3	9056165	T	A	0.98812	0.01188	0.00473	0.0095
21749576ke|F|0-14:G>A-14:G>A	3	9275902	A	G	0.65677	0.34323	0.00473	0.1639
100694554|F|0-19:A>G-19:A>G	3	9599550	A	G	0.82861	0.17139	0	0.10638
100877677|F|0-45:C>T-45:C>T	3	9599616	C	T	0.97125	0.02875	0.05437	0.0125
21724445ke|F|0-14:G>A-14:G>A	3	9611669	G	A	0.98681	0.01319	0.01418	0.00719
21754972ke|F|0-42:A>G-42:A>G	3	9620992	A	G	0.98759	0.01241	0.04728	0.00993
21763962ke|F|0-61:C>T-61:C>T	3	9625138	T	C	0.98223	0.01777	0.00236	0.01659
21723583ke|F|0-24:C>T-24:C>T	3	9714168	C	T	0.98604	0.01396	0.06856	0.00761
21745686ke|F|0-64:G>C-64:G>C	3	9823634	C	G	0.94286	0.05714	0.17258	0.01714
21742395ke|F|0-5:G>A-5:G>A	3	9841890	A	G	0.93972	0.06028	0	0.026
100264306|F|0-29:G>T-29:G>T	3	9918914	G	T	0.95553	0.04447	0.01655	0.01202
21726082ke|F|0-10:G>C-10:G>C	3	10020996	G	C	0.95704	0.04296	0.00946	0.01909
100266455|F|0-5:T>C-5:T>C	3	10080161	C	T	0.95192	0.04808	0.13948	0.00824
21753864ke|F|0-5:C>T-5:C>T	3	10080898	C	T	0.95096	0.04904	0.01182	0.03589
100882603|F|0-30:G>A-30:G>A	3	10142244	G	A	0.95783	0.04217	0.01891	0.01687
21769018ke|F|0-6:C>G-6:C>G	3	10172102	C	G	0.96145	0.03855	0.01891	0.01928
21720162ke|F|0-26:G>A-26:G>A	3	10259595	A	G	0.96019	0.03981	0.25768	0.00955
100252084|F|0-6:C>G-6:C>G	3	10409730	G	C	0.94245	0.05755	0.01418	0.02878
100250527|F|0-40:T>G-40:T>G	3	10418376	G	T	0.94296	0.05704	0.026	0.03641
21727483ke|F|0-67:T>G-67:T>G	3	10455025	T	G	0.97428	0.02572	0.26478	0
21758423ke|F|0-34:T>C-34:T>C	3	10561332	T	C	0.94704	0.05296	0.04019	0.02217
21719323ke|F|0-43:G>A-43:G>A	3	10647540	G	A	0.94563	0.05437	0	0.0331
21743214ke|F|0-40:C>T-40:C>T	3	10728624	T	C	0.91645	0.08355	0.08038	0.03342
21767266ke|F|0-28:T>C-28:T>C	3	10736657	T	C	0.89905	0.10095	0.00473	0.04988
101233503|F|0-67:A>T-67:A>T	3	10790488	T	A	0.91253	0.08747	0	0.0331
101193857|F|0-67:T>A-67:T>A	3	10790554	T	A	0.91205	0.08795	0.01891	0.03614
100891953|F|0-68:T>C-68:T>C	3	10806604	C	T	0.9078	0.0922	0	0.05201
21721835ke|F|0-58:G>A-58:G>A	3	10873222	A	G	0.95024	0.04976	0.00236	0.0237
100246760|F|0-22:C>G-22:C>G	3	10892734	G	C	0.94568	0.05432	0.04255	0.02469
21758412ke|F|0-11:G>A-11:G>A	3	10909625	A	G	0.67076	0.32924	0.03783	0.14742
101095481|F|0-23:A>G-23:A>G	3	10973533	G	A	0.89929	0.10071	0.00236	0.0545
100889263|F|0-12:T>C-12:T>C	3	11001017	T	C	0.89405	0.10595	0.00709	0.05952
21740989ke|F|0-31:T>C-31:T>C	3	11004449	T	C	0.85904	0.14096	0.01891	0.06506
100877557|F|0-61:G>C-61:G>C	3	11018627	G	C	0.98936	0.01064	0	0.00709
21733118ke|F|0-34:T>G-34:T>G	3	11022787	T	G	0.90071	0.09929	0	0.05201
100885034|F|0-60:T>G-60:T>G	3	11214963	G	T	0.64706	0.35294	0.07565	0.15857
101090348|F|0-57:G>T-57:G>T	3	11355932	G	T	0.63776	0.36224	0.07329	0.16837
21727973ke|F|0-23:C>A-23:C>A	3	11441085	C	A	0.89716	0.10284	0	0.0591
101231484|F|0-20:C>T-20:C>T	3	11471449	C	T	0.90307	0.09693	0	0.06147
21735015ke|F|0-41:G>C-41:G>C	3	11489798	C	G	0.89688	0.10312	0.01418	0.05276
21723867ke|F|0-41:G>T-41:G>T	3	11496935	G	T	0.93009	0.06991	0.00236	0.04028
101017350|F|0-44:C>G-44:C>G	3	11585932	C	G	0.91137	0.08863	0.29314	0.02341
21741846ke|F|0-44:G>C-44:G>C	3	11585932	C	G	0.90143	0.09857	0.00473	0.05463
101004537|F|0-58:T>C-58:T>C	3	11593020	C	T	0.93342	0.06658	0.0591	0.02764
21749421ke|F|0-9:T>G-9:T>G	3	11748273	T	G	0.92671	0.07329	0	0.04728
21719775ke|F|0-41:C>A-41:C>A	3	11901450	A	C	0.97163	0.02837	0	0.01891
100886662|F|0-10:A>G-10:A>G	3	12387232	G	A	0.98452	0.01548	0.00709	0.00238
21741829ke|F|0-7:C>A-7:C>A	3	12486432	A	C	0.98582	0.01418	0	0.00946
101156265|F|0-45:T>G-45:T>G	3	12640997	G	T	0.98934	0.01066	0.00236	0.00711
21747496ke|F|0-5:T>G-5:T>G	3	12685059	T	G	0.98568	0.01432	0.00946	0.00955
21759257ke|F|0-7:T>C-7:T>C	3	12685125	T	C	0.98463	0.01537	0	0.00709
21749673ke|F|0-13:A>G-13:A>G	3	12841771	A	G	0.98558	0.01442	0.01655	0.00481
101278265|F|0-31:A>G-31:A>G	3	12855823	A	G	0.9	0.1	0.00709	0.06667
100677097|F|0-67:C>G-67:C>G	3	12914132	C	G	0.89499	0.10501	0.00946	0.03819
101004556|F|0-35:A>C-35:A>C	3	12994315	A	C	0.90822	0.09178	0.13712	0.02466
21730139ke|F|0-14:A>G-14:A>G	3	13006326	G	A	0.90071	0.09929	0	0.08038
100878234|F|0-26:A>G-26:A>G	3	13030440	A	G	0.89976	0.10024	0.00946	0.04773
101198264|F|0-43:T>C-43:T>C	3	13059246	T	C	0.80977	0.19023	0.08038	0.09254
101009251|F|0-25:G>A-25:G>A	3	13065190	A	G	0.90625	0.09375	0.01655	0.05288
101009252|F|0-65:G>A-65:G>A	3	13065190	G	A	0.96977	0.03023	0.06147	0.03023
21727258ke|F|0-50:T>G-50:T>G	3	13076660	T	G	0.91825	0.08175	0.00236	0.04976
101295658|F|0-61:A>G-61:A>G	3	13274267	A	G	0.92159	0.07841	0.08038	0.02314
101199350|F|0-10:C>T-10:C>T	3	13277416	C	T	0.94524	0.05476	0.00709	0.0381
21721063ke|F|0-26:C>G-26:C>G	3	13291544	C	G	0.92553	0.07447	0	0.04019
21748997ke|F|0-39:G>A-39:G>A	3	13299002	G	A	0.93483	0.06517	0.00236	0.04028
21745404ke|F|0-59:A>G-59:A>G	3	13410719	A	G	0.95214	0.04786	0.06147	0.01511
21721176ke|F|0-14:C>T-14:C>T	3	13446280	T	C	0.92494	0.07506	0.02364	0.04843
100882300|F|0-59:C>T-59:C>T	3	13446386	C	T	0.93473	0.06527	0.04019	0.02709
21721758ke|F|0-18:G>C-18:G>C	3	13475273	C	G	0.93349	0.06651	0.00473	0.038
100680002|F|0-24:T>C-24:T>C	3	13518995	T	C	0.93499	0.06501	0	0.0591
21745262ke|F|0-32:A>C-32:A>C	3	13583927	A	C	0.74762	0.25238	0.00709	0.10952
101093205|F|0-40:A>G-40:A>G	3	14032414	A	G	0.88341	0.11659	0.01655	0.05529
21713411ke|F|0-17:T>G-17:T>G	3	14088413	T	G	0.96787	0.03213	0.08038	0.02314
101088568|F|0-66:T>A-66:T>A	3	14108236	T	A	0.87262	0.12738	0.00709	0.08333
100966216|F|0-26:G>A-26:G>A	3	14121181	G	A	0.98675	0.01325	0.28605	0.01325
101087554|F|0-32:T>A-32:T>A	3	14209673	T	A	0.89677	0.10323	0.04965	0.04726
21736808ke|F|0-32:G>A-32:G>A	3	14307996	G	A	0.66586	0.33414	0.02364	0.12107
21745122ke|F|0-29:A>G-29:A>G	3	14421707	A	G	0.65521	0.34479	0.00236	0.13033
101098277|F|0-32:T>C-32:T>C	3	14437130	C	T	0.59426	0.40574	0.13475	0.07923
21761022ke|F|0-36:G>A-36:G>A	3	14485921	G	A	0.95146	0.04854	0.2695	0.01942
21724171ke|F|0-26:A>G-26:A>G	3	15324895	G	A	0.97749	0.02251	0.00236	0.01659
21763928ke|F|0-34:C>T-34:C>T	3	15346236	C	T	0.96675	0.03325	0.00473	0.0285
21719980ke|F|0-45:C>A-45:C>A	3	15545350	C	A	0.97857	0.02143	0.00709	0.01905
21759812ke|F|0-45:C>T-45:C>T	3	15566426	T	C	0.97268	0.02732	0.00473	0.02138
21723015ke|F|0-24:G>T-24:G>T	3	15598231	G	T	0.97831	0.02169	0.01891	0.01928
21733512ke|F|0-30:A>G-30:A>G	3	15645750	A	G	0.98525	0.01475	0.19858	0.0118
101228716|F|0-60:T>G-60:T>G	3	15737171	G	T	0.97872	0.02128	0	0.01891
21723008ke|F|0-50:G>A-50:G>A	3	15878986	A	G	0.97215	0.02785	0.02364	0.02663
100678434|F|0-24:A>C-24:A>C	3	16093131	A	C	0.97464	0.02536	0.02128	0.01208
101153738|F|0-8:T>A-8:T>A	3	16165488	A	T	0.95036	0.04964	0.02364	0.02179
101097784|F|0-30:G>A-30:G>A	3	16202359	G	A	0.92337	0.07663	0.0591	0.05276
21743065ke|F|0-51:T>C-51:T>C	3	16365545	T	C	0.94326	0.05674	0	0.04255
21737200ke|F|0-45:A>C-45:A>C	3	16468845	A	C	0.94313	0.05687	0.00236	0.03791
101010086|F|0-34:C>T-34:C>T	3	16555336	T	C	0.93947	0.06053	0.02364	0.02421
21720000ke|F|0-8:G>A-8:G>A	3	16624852	A	G	0.93421	0.06579	0.01182	0.04545
21719950ke|F|0-28:T>G-28:T>G	3	16624918	G	T	0.94431	0.05569	0.00236	0.04502
21727275ke|F|0-39:T>A-39:T>A	3	16678777	T	A	0.93985	0.06015	0.05674	0.0401
21720390ke|F|0-20:G>A-20:G>A	3	16819915	A	G	0.94819	0.05181	0.01891	0.03133
101008173|F|0-15:G>A-15:G>A	3	17194830	A	G	0.93095	0.06905	0.00709	0.04762
21764601ke|F|0-40:G>A-40:G>A	3	17196996	G	A	0.94859	0.05141	0.08038	0.02571
101238466|F|0-38:C>G-38:C>G	3	17203687	C	G	0.93069	0.06931	0.28369	0.0264
21727503ke|F|0-6:G>A-6:G>A	3	17244083	A	G	0.92993	0.07007	0.00473	0.03563
101001819|F|0-58:T>C-58:T>C	3	17253535	C	T	0.93885	0.06115	0.01418	0.04077
21722740ke|F|0-11:C>T-11:C>T	3	17265065	T	C	0.93617	0.06383	0	0.04255
100679179|F|0-38:G>C-38:G>C	3	17371931	G	C	0.88985	0.11015	0.04492	0.03218
100242107|F|0-9:G>T-9:G>T	3	17406270	G	T	0.92054	0.07946	0.0331	0.03178
100887540|F|0-38:C>G-38:C>G	3	17505016	G	C	0.85957	0.14043	0.23404	0.0216
100887541|F|0-47:C>T-47:C>T	3	17505016	T	C	0.72606	0.27394	0.11111	0.04787
21748737ke|F|0-48:T>C-48:T>C	3	17539118	C	T	0.88981	0.11019	0.00236	0.07346
101195674|F|0-39:G>A-39:G>A	3	17549607	G	A	0.87952	0.12048	0.01891	0.04337
21729924ke|F|0-7:T>C-7:T>C	3	17608256	C	T	0.88783	0.11217	0.00946	0.07637
100253207|F|0-23:A>G-23:A>G	3	17894963	A	G	0.82734	0.17266	0.01418	0.07674
100540349|F|0-22:A>G-22:A>G	3	17970945	A	G	0.61551	0.38449	0.28369	0.24092
21763214ke|F|0-11:C>A-11:C>A	3	17987153	A	C	0.82506	0.17494	0	0.10402
101255001|F|0-31:A>G-31:A>G	3	18140311	G	A	0.82039	0.17961	0.026	0.06796
21768613ke|F|0-37:C>T-37:C>T	3	18150080	T	C	0.82506	0.17494	0	0.09929
21747891ke|F|0-48:T>A-48:T>A	3	18172771	A	T	0.82388	0.17612	0	0.09693
21747530ke|F|0-49:T>G-49:T>G	3	18190575	T	G	0.81948	0.18052	0.00473	0.09026
21744252ke|F|0-50:C>A-50:C>A	3	18277739	A	C	0.82304	0.17696	0.00473	0.07838
100692841|F|0-45:G>A-45:G>A	3	18382734	G	A	0.89268	0.10732	0.06383	0.05303
100690839|F|0-55:T>C-55:T>C	3	18475600	C	T	0.81051	0.18949	0.0331	0.06601
21752513ke|F|0-13:T>G-13:T>G	3	18480581	G	T	0.82423	0.17577	0.00473	0.10926
21728282ke|F|0-33:G>A-33:G>A	3	18548404	G	A	0.80641	0.19359	0.00473	0.12114
101085479|F|0-9:T>G-9:T>G	3	18670742	G	T	0.81354	0.18646	0.00473	0.09264
21763750ke|F|0-33:T>G-33:T>G	3	18833972	G	T	0.80403	0.19597	0.17967	0.06916
101359134|F|0-11:G>A-11:G>A	3	18905867	G	A	0.81623	0.18377	0.00946	0.05251
21757174ke|F|0-24:T>G-24:T>G	3	18951898	G	T	0.81872	0.18128	0.00236	0.08768
101086935|F|0-7:C>T-7:C>T	3	19131378	C	T	0.84645	0.15355	0.06856	0.03807
100679988|F|0-30:T>C-30:T>C	3	19316669	C	T	0.77995	0.22005	0.0922	0.05469
100686054|F|0-47:G>A-47:G>A	3	19323590	A	G	0.81295	0.18705	0.01418	0.05276
100681971|F|0-62:A>G-62:A>G	3	19430628	A	G	0.81504	0.18496	0.00946	0.09785
21743787ke|F|0-35:C>G-35:C>G	3	19704788	G	C	0.82388	0.17612	0	0.10638
21768044ke|F|0-25:A>G-25:A>G	3	19779164	A	G	0.98214	0.01786	0.27187	0.01623
21749197ke|F|0-27:A>G-27:A>G	3	19780961	A	G	0.82388	0.17612	0	0.0922
21729080ke|F|0-9:C>T-9:C>T	3	19872632	T	C	0.81775	0.18225	0.01418	0.08153
101016302|F|0-40:C>G-40:C>G	3	19872698	G	C	0.83073	0.16927	0.0922	0.04688
21749728ke|F|0-33:T>A-33:T>A	3	19874344	T	A	0.81797	0.18203	0	0.08983
21736837ke|F|0-18:T>G-18:T>G	3	20187804	T	G	0.82812	0.17188	0.01655	0.08894
101091355|F|0-60:A>G-60:A>G	3	20372939	G	A	0.89233	0.10767	0.04492	0.03218
101093547|F|0-20:C>T-20:C>T	3	20396323	T	C	0.82134	0.17866	0.08038	0.06427
101255736|F|0-45:A>G-45:A>G	3	20434515	G	A	0.80456	0.19544	0.01418	0.07434
21721340ke|F|0-43:G>A-43:G>A	3	20523037	G	A	0.97458	0.02542	0.16312	0.0226
101295177|F|0-40:G>A-40:G>A	3	20542461	A	G	0.81473	0.18527	0.00473	0.09976
21729202ke|F|0-17:C>T-17:C>T	3	21048295	C	T	0.8134	0.1866	0.01182	0.08612
100244166|F|0-34:G>A-34:G>A	3	21186630	G	A	0.82665	0.17335	0.17494	0.04298
21735877ke|F|0-42:G>T-42:G>T	3	21295932	G	T	0.81635	0.18365	0.00236	0.06872
21729302ke|F|0-42:T>G-42:T>G	3	21797118	T	G	0.81299	0.18701	0.08983	0.08312
21748424ke|F|0-7:A>C-7:A>C	3	22043988	C	A	0.82542	0.17458	0.00473	0.09264
100879543|F|0-44:G>A-44:G>A	3	22177054	G	A	0.8128	0.1872	0.02128	0.06522
21722466ke|F|0-62:A>G-62:A>G	3	22183329	A	G	0.81398	0.18602	0.00236	0.09716
100247822|F|0-17:G>T-17:G>T	3	22335526	G	T	0.97099	0.02901	0.14421	0.01381
101255371|F|0-31:T>C-31:T>C	3	22846226	T	C	0.81324	0.18676	0	0.08511
21761009ke|F|0-32:C>G-32:C>G	3	22966452	G	C	0.8078	0.1922	0.18203	0.06647
100884706|F|0-41:T>C-41:T>C	3	23135780	T	C	0.80978	0.19022	0.13002	0.05435
100688144|F|0-7:A>G-7:A>G	3	23323855	A	G	0.82151	0.17849	0	0.07801
21757299ke|F|0-10:G>A-10:G>A	3	24033568	A	G	0.80025	0.19975	0.03546	0.10539
100260447|F|0-58:T>C-58:T>C	3	24065971	T	C	0.83206	0.16794	0.07092	0.11196
100241196|F|0-38:C>A-38:C>A	3	24322097	A	C	0.82266	0.17734	0.04019	0.07389
101218953|F|0-35:T>A-35:T>A	3	25391227	A	T	0.80048	0.19952	0.00473	0.10451
100680330|F|0-58:C>T-58:C>T	3	26203520	C	T	0.84135	0.15865	0.01655	0.09135
100880600|F|0-8:G>T-8:G>T	3	27265505	T	G	0.80612	0.19388	0.07329	0.05612
21723422ke|F|0-21:C>A-21:C>A	3	27302992	A	C	0.81356	0.18644	0.02364	0.07748
21723634ke|F|0-17:T>C-17:T>C	3	27347012	T	C	0.81114	0.18886	0.02364	0.0678
21768990ke|F|0-16:T>G-16:T>G	3	27848144	T	G	0.98128	0.01872	0.11584	0.00535
100678980|F|0-16:T>G-16:T>G	3	28054262	G	T	0.8227	0.1773	0	0.09456
101098549|F|0-55:G>A-55:G>A	3	28224343	A	G	0.88833	0.11167	0.29078	0.03667
21741997ke|F|0-9:G>A-9:G>A	3	29118736	G	A	0.81418	0.18582	0.0331	0.10758
101149192|F|0-20:G>C-20:G>C	3	29966666	G	C	0.82816	0.17184	0.00946	0.06683
100895789|F|0-47:T>C-47:T>C	3	30177483	C	T	0.8388	0.1612	0.13475	0.03825
100678312|F|0-37:C>A-37:C>A	3	30835780	A	C	0.81754	0.18246	0.00236	0.09953
21728152ke|F|0-18:G>C-18:G>C	3	31051001	C	G	0.8241	0.1759	0.01891	0.08193
21747158ke|F|0-36:C>T-36:C>T	3	31115758	T	C	0.81948	0.18052	0.00473	0.08551
100680859|F|0-11:A>G-11:A>G	3	31162986	G	A	0.81948	0.18052	0.00473	0.09976
100682618|F|0-40:A>G-40:A>G	3	31600258	G	A	0.82134	0.17866	0.04728	0.04467
101008001|F|0-49:T>C-49:T>C	3	31699446	C	T	0.8561	0.1439	0.03073	0.05366
21731029ke|F|0-20:A>G-20:A>G	3	32368147	A	G	0.89311	0.10689	0.00473	0.06176
100895639|F|0-31:C>G-31:C>G	3	32383024	C	G	0.89303	0.10697	0.04965	0.03483
21680624ke|F|0-31:G>A-31:G>A	3	32514596	G	A	0.89364	0.10636	0.0331	0.05623
101228488|F|0-40:C>T-40:C>T	3	32562875	T	C	0.88778	0.11222	0.05201	0.02993
21726274ke|F|0-62:C>T-62:C>T	3	32925281	T	C	0.89405	0.10595	0.00709	0.09286
100889915|F|0-47:T>C-47:T>C	3	32928010	T	C	0.88875	0.11125	0.0331	0.05134
21722577ke|F|0-31:G>T-31:G>T	3	32934934	T	G	0.8946	0.1054	0.08038	0.05656
21728474ke|F|0-22:G>C-22:G>C	3	33059752	G	C	0.89716	0.10284	0	0.07801
21757947ke|F|0-22:C>T-22:C>T	3	33061348	T	C	0.89549	0.10451	0.00473	0.07126
101096593|F|0-53:G>C-53:G>C	3	33063343	C	G	0.89079	0.10921	0.10165	0.02895
100888168|F|0-11:T>G-11:T>G	3	33226282	G	T	0.90071	0.09929	0	0.05674
21720589ke|F|0-14:T>C-14:T>C	3	33428901	T	C	0.89311	0.10689	0.00473	0.07126
100260232|F|0-29:T>A-29:T>A	3	33811439	A	T	0.91169	0.08831	0.08983	0.02597
21758998ke|F|0-60:C>T-60:C>T	3	33992811	T	C	0.93853	0.06147	0	0.04255
21724428ke|F|0-29:C>G-29:C>G	3	34017335	G	C	0.9372	0.0628	0.00236	0.04502
21743619ke|F|0-38:A>G-38:A>G	3	34193149	A	G	0.94208	0.05792	0	0.04492
21753930ke|F|0-16:G>C-16:G>C	3	34680556	G	C	0.98815	0.01185	0.00236	0.00948
100895312|F|0-45:T>C-45:T>C	3	34855381	T	C	0.96931	0.03069	0.07565	0.03069
100681048|F|0-43:C>G-43:C>G	3	34887849	G	C	0.98575	0.01425	0.00473	0.00475
101157485|F|0-35:A>G-35:A>G	3	34963222	G	A	0.98737	0.01263	0.06383	0.00505
100249401|F|0-29:C>T-29:C>T	3	34968865	T	C	0.98234	0.01766	0.13002	0.00815
21753410ke|F|0-26:C>T-26:C>T	3	35157971	C	T	0.98681	0.01319	0.01418	0.00719
21734670ke|F|0-13:A>G-13:A>G	3	35297423	A	G	0.98625	0.01375	0.05437	0.0075
101152534|F|0-26:C>G-26:C>G	3	35634312	G	C	0.98341	0.01659	0.00236	0.01422
21719413ke|F|0-53:A>G-53:A>G	3	35686977	A	G	0.987	0.013	0	0.01182
21720588ke|F|0-49:G>C-49:G>C	3	35765942	G	C	0.987	0.013	0	0.01182
21692073ke|F|0-30:C>T-30:C>T	3	36004790	C	T	0.96306	0.03694	0.10402	0.02111
101199206|F|0-10:G>A-10:G>A	3	37033231	A	G	0.97892	0.02108	0.21513	0.01205
100265862|F|0-34:A>G-34:A>G	3	37035731	A	G	0.98737	0.01263	0.06383	0.0101
100690384|F|0-26:G>A-26:G>A	3	37091321	G	A	0.9875	0.0125	0.14894	0.00278
21728446ke|F|0-44:C>T-44:C>T	3	37170480	T	C	0.98227	0.01773	0	0.01655
101256125|F|0-67:C>T-67:C>T	3	37339789	C	T	0.94613	0.05387	0.14421	0.03039
100680678|F|0-42:C>T-42:C>T	3	37404984	C	T	0.86962	0.13038	0.01182	0.06938
21743841ke|F|0-18:G>A-18:G>A	3	37478301	A	G	0.98449	0.01551	0.00946	0.00716
100687374|F|0-39:T>G-39:T>G	3	38014551	G	T	0.98728	0.01272	0.07092	0.00509
101097093|F|0-68:A>G-68:A>G	3	38352369	A	G	0.89441	0.10559	0.23877	0.04348
21760250ke|F|0-59:G>C-59:G>C	3	38473875	C	G	0.57801	0.42199	0	0.1773
100699618|F|0-14:A>G-14:A>G	3	39419275	A	G	0.5241	0.4759	0.01891	0.11325
100894956|F|0-19:C>A-19:C>A	3	39604677	C	A	0.66239	0.33761	0.17021	0.08832
101004434|F|0-18:C>A-18:C>A	3	39604677	C	A	0.73087	0.26913	0.07329	0.08929
101007624|F|0-34:C>A-34:C>A	3	40178913	C	A	0.97613	0.02387	0.00946	0.01909
100883456|F|0-63:C>A-63:C>A	3	40187798	A	C	0.9781	0.0219	0.02837	0.00973
101006283|F|0-19:C>T-19:C>T	3	40256529	C	T	0.98684	0.01316	0.01182	0.00718
21721692ke|F|0-67:A>T-67:A>T	3	40260043	T	A	0.9846	0.0154	0.00236	0.01185
100254099|F|0-35:C>T-35:C>T	3	40261464	T	C	0.98918	0.01082	0.01655	0.00721
100262615|F|0-42:A>C-42:A>C	3	40283249	A	C	0.98926	0.01074	0.00946	0.00716
101196103|F|0-37:C>A-37:C>A	3	40286488	C	A	0.98818	0.01182	0	0.00946
21722329ke|F|0-17:G>A-17:G>A	3	40492990	A	G	0.98697	0.01303	0.00236	0.01185
21728164ke|F|0-7:C>G-7:C>G	3	40494896	G	C	0.98762	0.01238	0.04492	0.0099
101150990|F|0-17:T>G-17:T>G	3	40504639	G	T	0.989	0.011	0.0331	0.00733
101004833|F|0-15:G>A-15:G>A	3	40504846	G	A	0.98068	0.01932	0.02128	0.01932
21726959ke|F|0-55:G>A-55:G>A	3	40504912	A	G	0.98571	0.01429	0.00709	0.00476
100880675|F|0-36:C>T-36:C>T	3	41000611	C	T	0.98625	0.01375	0.05437	0.0075
21727386ke|F|0-8:C>T-8:C>T	3	41230268	T	C	0.75059	0.24941	0	0.08747
21743068ke|F|0-5:A>C-5:A>C	3	41233222	C	A	0.98934	0.01066	0.00236	0.00711
21740332ke|F|0-23:A>G-23:A>G	3	41444916	A	G	0.98775	0.01225	0.03546	0.0098
100883160|F|0-29:G>A-29:G>A	3	41569332	G	A	0.98333	0.01667	0.00709	0.01429
21714831ke|F|0-26:C>T-26:C>T	3	41718544	C	T	0.98681	0.01319	0.01418	0.00719
100246409|F|0-64:A>T-64:A>T	3	42077953	A	T	0.96635	0.03365	0.01655	0.00962
21747904ke|F|0-68:T>G-68:T>G	3	42155495	T	G	0.96927	0.03073	0	0.01418
101231107|F|0-37:T>C-37:T>C	3	42239266	T	C	0.96217	0.03783	0	0.02837
21754982ke|F|0-11:C>T-11:C>T	3	42328946	T	C	0.9529	0.0471	0.02128	0.02657
21724231ke|F|0-8:A>G-8:A>G	3	42329001	G	A	0.96123	0.03877	0.11584	0.01337
21676872ke|F|0-19:T>C-19:T>C	3	42416144	T	C	0.92274	0.07726	0.18913	0.0379
100900908|F|0-53:T>C-53:T>C	3	42917529	T	C	0.91161	0.08839	0.10402	0.04485
100878593|F|0-65:T>C-65:T>C	3	43107995	T	C	0.90284	0.09716	0.00236	0.07583
101154650|F|0-15:A>G-15:A>G	3	43492435	A	G	0.9868	0.0132	0.19385	0.01466
21720411ke|F|0-34:A>G-34:A>G	3	43531506	G	A	0.95131	0.04869	0.00473	0.02138
101014891|F|0-38:T>G-38:T>G	3	43547974	G	T	0.9375	0.0625	0.14894	0.01944
101014892|F|0-52:G>A-52:G>A	3	43547974	G	A	0.9506	0.0494	0.01891	0.02651
101343641|F|0-42:T>C-42:T>C	3	43557516	T	C	0.94762	0.05238	0.00709	0.02857
21767188ke|F|0-13:G>A-13:G>A	3	43609679	A	G	0.69744	0.30256	0.07801	0.12308
101094561|F|0-39:C>T-39:C>T	3	43610439	C	T	0.87531	0.12469	0.04255	0.06173
21720307ke|F|0-54:G>C-54:G>C	3	43830713	G	C	0.97743	0.02257	0.00473	0.01188
100689255|F|0-20:T>C-20:T>C	3	43881236	T	C	0.97488	0.02512	0.01182	0.01196
101197973|F|0-31:T>G-31:T>G	3	43942978	G	T	0.97862	0.02138	0.00473	0.01425
100678637|F|0-23:C>T-23:C>T	3	43955923	T	C	0.97705	0.02295	0.02128	0.01691
21758430ke|F|0-43:C>T-43:C>T	3	44068871	T	C	0.968	0.032	0.11348	0.01067
101088784|F|0-47:A>T-47:A>T	3	44089721	A	T	0.97744	0.02256	0.05674	0.00501
101407269|F|0-41:A>G-41:A>G	3	44918742	A	G	0.97222	0.02778	0.02128	0.02657
100967702|F|0-39:T>A-39:T>A	3	45466800	A	T	0.97478	0.02522	0.20331	0.00297
101197070|F|0-7:T>C-7:T>C	3	45961507	C	T	0.98815	0.01185	0.00236	0.00474
101010156|F|0-26:G>A-26:G>A	3	46089856	A	G	0.98939	0.01061	0.10875	0.00531
21747153ke|F|0-18:T>C-18:T>C	3	46540568	C	T	0.50948	0.49052	0.00236	0.23223
100688480|F|0-43:G>A-43:G>A	3	47007761	G	A	0.98889	0.01111	0.14894	0.01111
100683133|F|0-9:A>G-9:A>G	3	47061246	G	A	0.96825	0.03175	0.10638	0.01058
21724468ke|F|0-35:C>G-35:C>G	3	47245462	G	C	0.90758	0.09242	0.00236	0.04265
101092911|F|0-25:C>T-25:C>T	3	47301102	C	T	0.90584	0.09416	0.27187	0.04545
21745065ke|F|0-9:T>C-9:T>C	3	47678923	T	C	0.86374	0.13626	0.00236	0.06398
21746468ke|F|0-55:G>A-55:G>A	3	47702458	G	A	0.86374	0.13626	0.00236	0.06398
100539172|F|0-25:T>C-25:T>C	3	47705752	T	C	0.91746	0.08254	0.01182	0.05502
21737429ke|F|0-23:T>G-23:T>G	3	47733031	T	G	0.85904	0.14096	0.01891	0.05542
21743731ke|F|0-12:G>C-12:G>C	3	47760787	G	C	0.86936	0.13064	0.00473	0.05226
21749522ke|F|0-8:C>A-8:C>A	3	47765676	A	C	0.8818	0.1182	0	0.07565
21746337ke|F|0-21:A>G-21:A>G	3	47765775	A	G	0.88489	0.11511	0.01418	0.05276
21762584ke|F|0-33:G>A-33:G>A	3	47765841	G	A	0.88242	0.11758	0.00473	0.06888
101000921|F|0-13:A>G-13:A>G	3	47772776	A	G	0.9016	0.0984	0.11111	0.02128
21745279ke|F|0-41:G>A-41:G>A	3	47798291	A	G	0.88242	0.11758	0.00473	0.07363
100250005|F|0-37:T>C-37:T>C	3	47803955	T	C	0.89659	0.10341	0.02837	0.03163
101093296|F|0-11:T>A-11:T>A	3	47804021	A	T	0.89179	0.10821	0.04965	0.02736
21743268ke|F|0-44:G>A-44:G>A	3	47811421	A	G	0.89286	0.10714	0.00709	0.05714
21728522ke|F|0-27:G>T-27:G>T	3	47903720	G	T	0.91667	0.08333	0.00709	0.04762
101150094|F|0-49:G>C-49:G>C	3	47934656	G	C	0.92469	0.07531	0.04255	0.0321
100689339|F|0-63:T>C-63:T>C	3	47978813	T	C	0.91106	0.08894	0.01655	0.02885
21744329ke|F|0-24:C>A-24:C>A	3	48033737	C	A	0.91332	0.08668	0.0591	0.06784
21721433ke|F|0-26:T>A-26:T>A	3	48054096	T	A	0.97754	0.02246	0	0.01655
21722134ke|F|0-7:T>C-7:T>C	3	48054704	C	T	0.97749	0.02251	0.00236	0.01185
101000744|F|0-58:G>T-58:G>T	3	48057366	T	G	0.95508	0.04492	0	0.02364
21721188ke|F|0-36:C>G-36:C>G	3	48120414	C	G	0.96429	0.03571	0.00709	0.01429
21722818ke|F|0-68:A>G-68:A>G	3	48120480	A	G	0.96454	0.03546	0	0.02364
21743274ke|F|0-36:A>G-36:A>G	3	48137425	G	A	0.97	0.03	0.17258	0.01429
21728258ke|F|0-24:G>A-24:G>A	3	48321877	G	A	0.97733	0.02267	0.00946	0.01193
100681967|F|0-39:A>G-39:A>G	3	48351905	A	G	0.92926	0.07074	0.01418	0.02158
101154117|F|0-12:T>A-12:T>A	3	48471890	T	A	0.9372	0.0628	0.00236	0.03081
21749208ke|F|0-40:T>C-40:T>C	3	48493309	C	T	0.89769	0.10231	0.28369	0.0198
21763564ke|F|0-55:A>G-55:A>G	3	48501161	G	A	0.92993	0.07007	0.00473	0.04988
100682574|F|0-16:C>T-16:C>T	3	48508811	C	T	0.94757	0.05243	0.07565	0.02302
21719185ke|F|0-35:T>C-35:T>C	3	48652154	T	C	0.90521	0.09479	0.00236	0.04739
100269674|F|0-40:G>C-40:G>C	3	48656349	G	C	0.88955	0.11045	0.20804	0.02388
21696263ke|F|0-40:G>C-40:G>C	3	48656349	G	C	0.90789	0.09211	0.01182	0.03589
100886475|F|0-20:A>G-20:A>G	3	48675710	A	G	0.8981	0.1019	0.00236	0.05213
101255609|F|0-20:G>T-20:G>T	3	48684047	T	G	0.90291	0.09709	0.026	0.01942
21744981ke|F|0-19:C>G-19:C>G	3	48870869	C	G	0.92062	0.07938	0.00236	0.03555
100247413|F|0-8:A>T-8:A>T	3	48883824	A	T	0.91479	0.08521	0.05674	0.01504
101147457|F|0-30:C>T-30:C>T	3	48913830	T	C	0.92062	0.07938	0.00236	0.04028
100887089|F|0-17:G>A-17:G>A	3	48918844	A	G	0.91346	0.08654	0.01655	0.03365
21727576ke|F|0-12:A>C-12:A>C	3	48969944	A	C	0.91844	0.08156	0	0.04965
100682032|F|0-19:G>A-19:G>A	3	49058236	G	A	0.92703	0.07297	0.01182	0.02632
101019019|F|0-20:C>A-20:C>A	3	49059415	A	C	0.89577	0.10423	0.21749	0.02719
21764794ke|F|0-67:C>T-67:C>T	3	49092034	T	C	0.91706	0.08294	0.00236	0.04265
100895294|F|0-44:C>G-44:C>G	3	49117036	G	C	0.91895	0.08105	0.05201	0.02743
101230856|F|0-18:A>G-18:A>G	3	49179621	A	G	0.90521	0.09479	0.00236	0.06635
100881847|F|0-35:T>C-35:T>C	3	49197487	T	C	0.92607	0.07393	0.05674	0.02757
21766782ke|F|0-30:C>T-30:C>T	3	49197945	T	C	0.91371	0.08629	0	0.05437
101193942|F|0-9:C>T-9:C>T	3	49209442	C	T	0.9171	0.0829	0.08747	0.03109
100253890|F|0-9:A>G-9:A>G	3	49237020	A	G	0.87943	0.12057	0	0.04728
101179927|F|0-8:C>T-8:C>T	3	49267785	C	T	0.88242	0.11758	0.00473	0.06413
100257611|F|0-52:G>A-52:G>A	3	49317899	A	G	0.91374	0.08626	0.26005	0.01278
21738362ke|F|0-33:T>C-33:T>C	3	49317965	C	T	0.89692	0.10308	0.00236	0.05924
101196847|F|0-66:C>T-66:C>T	3	49332907	C	T	0.90024	0.09976	0.01655	0.04087
21758977ke|F|0-40:T>C-40:T>C	3	49470972	T	C	0.91351	0.08649	0.00236	0.04976
21719774ke|F|0-55:C>G-55:C>G	3	49471337	G	C	0.91371	0.08629	0	0.03546
21728928ke|F|0-41:G>C-41:G>C	3	49485450	C	G	0.90898	0.09102	0	0.04492
21720272ke|F|0-27:C>T-27:C>T	3	49518691	C	T	0.90732	0.09268	0.03073	0.0439
21721093ke|F|0-23:G>A-23:G>A	3	49536030	G	A	0.89953	0.10047	0	0.04019
21730733ke|F|0-43:T>A-43:T>A	3	49574823	T	A	0.89643	0.10357	0.00709	0.04524
21768615ke|F|0-30:A>G-30:A>G	3	49577099	G	A	0.90071	0.09929	0	0.06147
21743462ke|F|0-30:G>C-30:G>C	3	49591499	G	C	0.89692	0.10308	0.00236	0.04976
100250142|F|0-65:T>G-65:T>G	3	49599851	T	G	0.88021	0.11979	0.0922	0.02083
21720353ke|F|0-29:C>G-29:C>G	3	49618771	G	C	0.89007	0.10993	0	0.04965
21728247ke|F|0-32:A>T-32:A>T	3	49636270	A	T	0.87915	0.12085	0.00236	0.05213
100694500|F|0-42:G>A-42:G>A	3	49636336	A	G	0.88507	0.11493	0.00236	0.04502
21747663ke|F|0-63:C>G-63:C>G	3	49694158	C	G	0.84634	0.15366	0	0.05674
21720915ke|F|0-54:C>A-54:C>A	3	49705676	A	C	0.7886	0.2114	0.00473	0.07601
21756250ke|F|0-5:T>C-5:T>C	3	49793654	C	T	0.78385	0.21615	0.00473	0.07601
101092086|F|0-13:G>A-13:G>A	3	49848062	G	A	0.79829	0.20171	0.0331	0.04645
21766949ke|F|0-10:T>C-10:T>C	3	49870156	C	T	0.57865	0.42135	0.15839	0.10674
100892759|F|0-44:C>A-44:C>A	3	49897272	A	C	0.85697	0.14303	0.01655	0.05529
101098116|F|0-20:C>T-20:C>T	3	49900298	C	T	0.80412	0.19588	0.08274	0.03093
100691641|F|0-40:A>T-40:A>T	3	49915806	A	T	0.79454	0.20546	0.00473	0.06888
21725530ke|F|0-67:C>T-67:C>T	3	49920192	C	T	0.83924	0.16076	0	0.08038
21721180ke|F|0-65:G>A-65:G>A	3	49999898	A	G	0.7891	0.2109	0.00236	0.06161
100884903|F|0-41:C>T-41:C>T	3	50029321	T	C	0.94844	0.05156	0.2435	0.00313
100893665|F|0-46:C>T-46:C>T	3	50057327	T	C	0.77669	0.22331	0.15839	0.03652
21746550ke|F|0-47:A>T-47:A>T	3	50063245	A	T	0.78605	0.21395	0	0.08747
21746216ke|F|0-32:G>A-32:G>A	3	50063714	A	G	0.79084	0.20916	0.04492	0.06683
101155789|F|0-19:G>A-19:G>A	3	50080563	G	A	0.79078	0.20922	0	0.07329
101155457|F|0-22:A>T-22:A>T	3	50093878	T	A	0.93958	0.06042	0.21749	0.00604
21721617ke|F|0-47:G>C-47:G>C	3	50109445	C	G	0.859	0.141	0.00236	0.07346
100257129|F|0-58:G>A-58:G>A	3	50180796	G	A	0.84852	0.15148	0.04019	0.03695
21756464ke|F|0-32:T>C-32:T>C	3	50240081	C	T	0.8436	0.1564	0.04019	0.06158
101147715|F|0-26:C>G-26:C>G	3	50248324	G	C	0.94537	0.05463	0.00473	0.00475
21726019ke|F|0-6:A>C-6:A>C	3	50251785	C	A	0.94313	0.05687	0.00236	0.01422
100700390|F|0-51:T>G-51:T>G	3	50258540	T	G	0.80576	0.19424	0.01418	0.06235
101098614|F|0-9:A>G-9:A>G	3	50327027	A	G	0.95779	0.04221	0.27187	0
21725772ke|F|0-8:G>A-8:G>A	3	50357913	G	A	0.79905	0.20095	0	0.09929
101004092|F|0-57:C>G-57:C>G	3	50512393	C	G	0.85154	0.14846	0.00473	0.06888
21742539ke|F|0-16:A>G-16:A>G	3	50532003	A	G	0.90047	0.09953	0.00236	0.05687
21721971ke|F|0-16:T>C-16:T>C	3	50593156	C	T	0.90024	0.09976	0.00473	0.07601
100699340|F|0-67:C>T-67:C>T	3	50605042	C	T	0.89454	0.10546	0.04728	0.03226
100250503|F|0-68:T>G-68:T>G	3	50666223	G	T	0.90995	0.09005	0.12057	0.01344
21735656ke|F|0-12:G>T-12:G>T	3	50679285	T	G	0.90047	0.09953	0.00236	0.07109
21745115ke|F|0-28:T>C-28:T>C	3	50686472	C	T	0.90544	0.09456	0	0.04728
21760932ke|F|0-26:A>G-26:A>G	3	50708091	A	G	0.90189	0.09811	0	0.0591
21722866ke|F|0-52:C>A-52:C>A	3	50768540	C	A	0.89716	0.10284	0	0.0591
21721438ke|F|0-31:G>A-31:G>A	3	50841699	G	A	0.90166	0.09834	0.00236	0.06398
21722884ke|F|0-26:C>G-26:C>G	3	50863091	C	G	0.89667	0.10333	0.00473	0.05938
21714901ke|F|0-18:T>A-18:T>A	3	50877995	T	A	0.87092	0.12908	0.13002	0.0462
21726988ke|F|0-9:G>T-9:G>T	3	50883545	G	T	0.9	0.1	0.00709	0.06667
100676893|F|0-67:A>G-67:A>G	3	50954622	A	G	0.90049	0.09951	0.026	0.04854
21719431ke|F|0-7:T>G-7:T>G	3	50956556	T	G	0.89929	0.10071	0.00236	0.0545
21724334ke|F|0-23:G>T-23:G>T	3	51011476	G	T	0.90024	0.09976	0.00473	0.06176
21752259ke|F|0-32:G>A-32:G>A	3	51082578	G	A	0.89614	0.10386	0.02128	0.05797
101150129|F|0-43:T>C-43:T>C	3	51130532	C	T	0.89806	0.10194	0.026	0.04854
100679549|F|0-57:T>A-57:T>A	3	51166092	A	T	0.90413	0.09587	0.026	0.04126
21763966ke|F|0-46:A>C-46:A>C	3	51172033	C	A	0.90189	0.09811	0	0.04965
21723609ke|F|0-50:T>A-50:T>A	3	51229786	T	A	0.88155	0.11845	0.05201	0.05736
21760278ke|F|0-40:G>T-40:G>T	3	51236595	G	T	0.87943	0.12057	0	0.06147
21724614ke|F|0-59:C>T-59:C>T	3	51245331	T	C	0.8827	0.1173	0.00236	0.04502
21723612ke|F|0-44:T>G-44:T>G	3	51256794	T	G	0.87089	0.12911	0.06619	0.05063
21741576ke|F|0-30:A>C-30:A>C	3	51272511	A	C	0.8835	0.1165	0.026	0.05825
21719281ke|F|0-38:A>G-38:A>G	3	51288680	G	A	0.88152	0.11848	0.00236	0.05213
21757030ke|F|0-30:T>C-30:T>C	3	51351311	C	T	0.53155	0.46845	0.026	0.19417
21748299ke|F|0-35:C>T-35:C>T	3	51358669	C	T	0.51582	0.48418	0.02837	0.15085
21748442ke|F|0-26:T>C-26:T>C	3	51378968	C	T	0.74451	0.25549	0.24586	0.14107
100897114|F|0-19:T>C-19:T>C	3	51379034	T	C	0.70032	0.29968	0.25059	0.14511
21763924ke|F|0-11:G>C-11:G>C	3	51387457	C	G	0.60627	0.39373	0.13239	0.13896
100692151|F|0-28:A>T-28:A>T	3	51515354	A	T	0.90499	0.09501	0.00473	0.06176
21749805ke|F|0-8:G>T-8:G>T	3	51538932	T	G	0.68922	0.31078	0.05674	0.12531
21748562ke|F|0-56:A>G-56:A>G	3	51538998	A	G	0.62057	0.37943	0	0.13002
21731804ke|F|0-65:C>T-65:C>T	3	51539124	T	C	0.78297	0.21703	0.01418	0.13189
21747075ke|F|0-64:A>T-64:A>T	3	51560822	A	T	0.97375	0.02625	0.00946	0.01432
101001490|F|0-47:A>G-47:A>G	3	51592266	A	G	0.865	0.135	0.05437	0.035
21759796ke|F|0-63:T>C-63:T>C	3	51666344	C	T	0.95843	0.04157	0.00473	0.02138
21743683ke|F|0-30:C>A-30:C>A	3	51668110	A	C	0.95853	0.04147	0.00236	0.02607
21746257ke|F|0-64:A>T-64:A>T	3	51696589	A	T	0.98077	0.01923	0.01655	0.01442
100893488|F|0-50:T>C-50:T>C	3	51858288	C	T	0.97738	0.02262	0.00709	0.01667
21739892ke|F|0-14:C>A-14:C>A	3	51862472	C	A	0.97896	0.02104	0.2695	0.00324
21738102ke|F|0-13:A>G-13:A>G	3	51866160	A	G	0.97362	0.02638	0.01418	0.02398
21722400ke|F|0-14:C>A-14:C>A	3	51878083	C	A	0.8436	0.1564	0.00236	0.10427
101255122|F|0-21:A>C-21:A>C	3	51923649	C	A	0.55905	0.44095	0.0591	0.11809
21743542ke|F|0-6:A>G-6:A>G	3	51923715	G	A	0.56635	0.43365	0.00236	0.15166
100677327|F|0-33:G>C-33:G>C	3	51969977	C	G	0.95219	0.04781	0.13475	0.01913
101019473|F|0-39:T>A-39:T>A	3	52018244	A	T	0.95777	0.04223	0.13239	0.02452
21719262ke|F|0-7:C>G-7:C>G	3	52019860	C	G	0.94681	0.05319	0	0.03073
21758245ke|F|0-59:G>T-59:G>T	3	52081043	G	T	0.92727	0.07273	0.08983	0.02597
101004339|F|0-68:G>A-68:G>A	3	52082835	G	A	0.97242	0.02758	0.01418	0.01679
101001879|F|0-40:T>C-40:T>C	3	52093336	T	C	0.70672	0.29328	0.08511	0.11111
21719358ke|F|0-8:G>A-8:G>A	3	52093336	A	G	0.92405	0.07595	0.25296	0.01899
100676518|F|0-43:G>T-43:G>T	3	52100058	G	T	0.95249	0.04751	0.00473	0.0285
21747680ke|F|0-14:A>G-14:A>G	3	52305950	G	A	0.94681	0.05319	0	0.03546
100258095|F|0-21:A>G-21:A>G	3	52311754	G	A	0.95143	0.04857	0.17258	0.01143
100678420|F|0-60:A>G-60:A>G	3	52325286	G	A	0.9455	0.0545	0.00236	0.0237
21759073ke|F|0-26:A>G-26:A>G	3	52380493	A	G	0.925	0.075	0.00709	0.03571
21763658ke|F|0-9:A>G-9:A>G	3	52381327	A	G	0.94125	0.05875	0.01418	0.03118
21722315ke|F|0-27:A>G-27:A>G	3	52382975	A	G	0.91962	0.08038	0	0.02837
21757811ke|F|0-9:A>G-9:A>G	3	52384949	A	G	0.9208	0.0792	0	0.03546
100678699|F|0-47:T>C-47:T>C	3	52409994	T	C	0.92597	0.07403	0.026	0.03155
100703214|F|0-17:T>C-17:T>C	3	52410078	T	C	0.92593	0.07407	0.17021	0.01709
21756958ke|F|0-16:G>C-16:G>C	3	52534531	G	C	0.92243	0.07757	0.00946	0.04057
21676080ke|F|0-51:T>G-51:T>G	3	52534647	T	G	0.98317	0.01683	0.01655	0.01442
21750908ke|F|0-16:G>C-16:G>C	3	52553594	G	C	0.92262	0.07738	0.00709	0.04524
101003011|F|0-48:G>A-48:G>A	3	52633744	G	A	0.92373	0.07627	0.02364	0.03148
21719300ke|F|0-63:C>T-63:C>T	3	52641250	T	C	0.9133	0.0867	0.00473	0.04513
101005277|F|0-18:T>G-18:T>G	3	52643865	T	G	0.94643	0.05357	0.07329	0.02041
21724883ke|F|0-52:T>A-52:T>A	3	52662470	T	A	0.92062	0.07938	0.00236	0.04028
101014545|F|0-10:T>C-10:T>C	3	52676748	T	C	0.91647	0.08353	0.00946	0.03819
21705404ke|F|0-11:A>T-11:A>T	3	52677170	A	T	0.93824	0.06176	0.00473	0.03325
21734362ke|F|0-11:G>A-11:G>A	3	52680641	A	G	0.92317	0.07683	0	0.04492
101194090|F|0-53:G>A-53:G>A	3	52739779	A	G	0.93914	0.06086	0.00946	0.0358
21764192ke|F|0-14:C>T-14:C>T	3	52742655	C	T	0.91351	0.08649	0.00236	0.05924
21728252ke|F|0-22:G>A-22:G>A	3	52746692	G	A	0.92435	0.07565	0	0.05201
21743238ke|F|0-12:C>T-12:C>T	3	52754404	C	T	0.92299	0.07701	0.00236	0.03555
101086028|F|0-55:G>T-55:G>T	3	52780035	G	T	0.92755	0.07245	0.00473	0.04988
101085601|F|0-20:G>A-20:G>A	3	52812276	G	A	0.93438	0.06562	0.09929	0.021
21729480ke|F|0-7:A>G-7:A>G	3	52863737	A	G	0.94917	0.05083	0	0.02128
101332767|F|0-57:T>C-57:T>C	3	52895519	T	C	0.97129	0.02871	0.01182	0.02392
21759946ke|F|0-43:T>C-43:T>C	3	52917821	C	T	0.95245	0.04755	0.17967	0.00865
100261411|F|0-51:T>C-51:T>C	3	52917829	C	T	0.94752	0.05248	0.18913	0.01166
21748618ke|F|0-19:G>C-19:G>C	3	52918672	G	C	0.95683	0.04317	0.01418	0.01439
101155113|F|0-57:C>T-57:C>T	3	52924757	C	T	0.94062	0.05938	0.00473	0.03325
21725828ke|F|0-5:G>A-5:G>A	3	52956926	G	A	0.94313	0.05687	0.00236	0.01896
101152640|F|0-20:C>T-20:C>T	3	52970089	C	T	0.84243	0.15757	0.04728	0.11166
100241375|F|0-5:A>C-5:A>C	3	52971751	C	A	0.94361	0.05639	0.05674	0.01754
21748692ke|F|0-66:G>T-66:G>T	3	52999141	T	G	0.95012	0.04988	0.02837	0.01703
100892027|F|0-7:G>T-7:G>T	3	53067693	T	G	0.95154	0.04846	0	0.01655
100244307|F|0-21:G>T-21:G>T	3	53175760	T	G	0.9771	0.0229	0.07092	0
101351216|F|0-31:C>T-31:C>T	3	53175826	C	T	0.97393	0.02607	0.00236	0.01896
100264784|F|0-12:A>G-12:A>G	3	53178532	A	G	0.96875	0.03125	0.05437	0.0125
101011547|F|0-51:G>A-51:G>A	3	53243750	G	A	0.91371	0.08629	0	0.07329
21676510ke|F|0-26:A>G-26:A>G	3	53386253	A	G	0.88771	0.11229	0	0.09693
21765801ke|F|0-19:G>T-19:G>T	3	53431027	G	T	0.96556	0.03444	0.00473	0.01663
21721178ke|F|0-18:T>C-18:T>C	3	53465238	T	C	0.9253	0.0747	0.01891	0.03373
101011701|F|0-16:T>G-16:T>G	3	53466197	T	G	0.93855	0.06145	0.01891	0.01205
21767946ke|F|0-56:A>G-56:A>G	3	53472819	A	G	0.92908	0.07092	0	0.02364
21750126ke|F|0-46:C>T-46:C>T	3	53472885	T	C	0.92891	0.07109	0.00236	0.01896
21718870ke|F|0-30:A>T-30:A>T	3	53604241	A	T	0.96793	0.03207	0.00473	0.01188
100248418|F|0-45:T>C-45:T>C	3	53615226	T	C	0.97321	0.02679	0.07329	0.00255
21719167ke|F|0-31:G>C-31:G>C	3	53650457	G	C	0.96912	0.03088	0.00473	0.0095
100685036|F|0-19:G>C-19:G>C	3	53697309	G	C	0.98496	0.01504	0.05674	0.00501
100689850|F|0-57:A>G-57:A>G	3	53712288	G	A	0.97482	0.02518	0.01418	0.01199
101256068|F|0-10:C>T-10:C>T	3	53719849	C	T	0.97716	0.02284	0.01655	0.0024
21723087ke|F|0-32:A>G-32:A>G	3	53722946	A	G	0.97727	0.02273	0.06383	0.0101
21721043ke|F|0-60:T>G-60:T>G	3	53750554	G	T	0.98109	0.01891	0	0.00473
101095971|F|0-24:G>T-24:G>T	3	53897560	G	T	0.97749	0.02251	0.00236	0.00711
100677109|F|0-30:T>A-30:T>A	3	53919525	T	A	0.98109	0.01891	0	0.00473
21743920ke|F|0-29:C>T-29:C>T	3	53921424	C	T	0.98345	0.01655	0	0.00946
101228774|F|0-23:C>G-23:C>G	3	53928635	G	C	0.97436	0.02564	0.07801	0
100678905|F|0-52:A>G-52:A>G	3	53941458	A	G	0.97727	0.02273	0.01182	0.02153
21750042ke|F|0-61:G>C-61:G>C	3	53995945	G	C	0.9821	0.0179	0.00946	0.00716
100244539|F|0-21:T>G-21:T>G	3	54014146	G	T	0.98219	0.01781	0.00473	0.00713
21720669ke|F|0-21:T>A-21:T>A	3	54092028	A	T	0.98456	0.01544	0.00473	0.00713
21742646ke|F|0-29:C>T-29:C>T	3	54190803	T	C	0.98441	0.01559	0.01418	0.00719
21750353ke|F|0-34:G>C-34:G>C	3	54298059	G	C	0.987	0.013	0	0.00709
21758296ke|F|0-21:A>G-21:A>G	3	54303959	A	G	0.98575	0.01425	0.00473	0.0095
21747104ke|F|0-44:A>T-44:A>T	3	54344874	T	A	0.98697	0.01303	0.00236	0.00711
101012732|F|0-66:C>T-66:C>T	3	54372663	T	C	0.98582	0.01418	0	0.00946
21729133ke|F|0-61:G>A-61:G>A	3	54380046	G	A	0.98926	0.01074	0.00946	0.00716
21714468ke|F|0-11:T>C-11:T>C	3	54389528	T	C	0.9869	0.0131	0.00709	0.00238
101017064|F|0-56:C>T-56:C>T	3	54497257	C	T	0.81087	0.18913	0	0.11348
101001225|F|0-39:T>A-39:T>A	3	54880894	T	A	0.84834	0.15166	0.00236	0.10427
21747993ke|F|0-23:A>T-23:A>T	3	54887108	T	A	0.75137	0.24863	0.13948	0.09066
100889426|F|0-46:C>G-46:C>G	3	55048887	C	G	0.95595	0.04405	0.00709	0.02619
101233611|F|0-20:C>G-20:C>G	3	55222335	C	G	0.82263	0.17737	0.22695	0.04893
21757566ke|F|0-9:C>T-9:C>T	3	55595755	C	T	0.85593	0.14407	0.02364	0.09927
21739144ke|F|0-45:C>T-45:C>T	3	56562133	C	T	0.97281	0.02719	0	0.01655
21734910ke|F|0-26:G>C-26:G>C	3	56997825	G	C	0.91548	0.08452	0.00709	0.04048
21748650ke|F|0-53:A>C-53:A>C	3	57163809	A	C	0.91093	0.08907	0.00473	0.04513
100677943|F|0-6:A>G-6:A>G	3	57168539	A	G	0.81731	0.18269	0.13948	0.04121
21719219ke|F|0-21:C>T-21:C>T	3	57206546	T	C	0.90662	0.09338	0	0.07329
100885066|F|0-16:T>C-16:T>C	3	57221899	C	T	0.90648	0.09352	0.05201	0.03741
21720237ke|F|0-17:A>G-17:A>G	3	57237668	A	G	0.90692	0.09308	0.00946	0.06683
21753891ke|F|0-31:A>G-31:A>G	3	57274836	A	G	0.90166	0.09834	0.00236	0.08768
100897015|F|0-17:C>T-17:C>T	3	57390460	C	T	0.90238	0.09762	0.00709	0.03333
21749142ke|F|0-12:C>T-12:C>T	3	57390735	C	T	0.90544	0.09456	0	0.06619
21747261ke|F|0-20:G>T-20:G>T	3	57397670	G	T	0.90521	0.09479	0.00236	0.04739
100245064|F|0-64:C>T-64:C>T	3	57479919	C	T	0.8805	0.1195	0.24823	0.0566
100890716|F|0-61:A>T-61:A>T	3	57532364	A	T	0.90898	0.09102	0.05201	0.03741
100268792|F|0-7:G>A-7:G>A	3	57543249	A	G	0.90409	0.09591	0.24823	0.01572
21733626ke|F|0-67:A>T-67:A>T	3	57557048	A	T	0.81841	0.18159	0.04965	0.1194
21720836ke|F|0-10:C>T-10:C>T	3	57619120	T	C	0.91127	0.08873	0.01418	0.05755
21722078ke|F|0-60:A>T-60:A>T	3	57624961	T	A	0.91786	0.08214	0.00709	0.05476
21729045ke|F|0-30:T>A-30:T>A	3	57637364	A	T	0.91844	0.08156	0	0.05437
21758293ke|F|0-62:G>C-62:G>C	3	57660308	C	G	0.91446	0.08554	0.01891	0.04096
101011466|F|0-11:T>C-11:T>C	3	57694655	C	T	0.91769	0.08231	0.03783	0.04668
21757869ke|F|0-37:C>G-37:C>G	3	57698965	G	C	0.51418	0.48582	0	0.20095
101009505|F|0-37:C>T-37:C>T	3	57763385	C	T	0.92172	0.07828	0.06383	0.02525
21751114ke|F|0-45:C>T-45:C>T	3	57764332	C	T	0.92637	0.07363	0.00473	0.04751
21723245ke|F|0-35:T>G-35:T>G	3	57770586	G	T	0.9276	0.0724	0.13475	0.01913
100889693|F|0-12:T>C-12:T>C	3	57777576	C	T	0.93352	0.06648	0.14657	0.02216
21744954ke|F|0-54:C>A-54:C>A	3	57779938	C	A	0.92721	0.07279	0.00946	0.0358
21758614ke|F|0-12:G>A-12:G>A	3	57809853	G	A	0.92446	0.07554	0.01418	0.04077
100889164|F|0-43:G>C-43:G>C	3	57811888	G	C	0.98635	0.01365	0.04728	0.00248
21724863ke|F|0-49:C>T-49:C>T	3	57813106	T	C	0.92143	0.07857	0.00709	0.04762
100257353|F|0-22:T>A-22:T>A	3	57821668	T	A	0.79928	0.20072	0.01655	0.04087
21723991ke|F|0-66:T>C-66:T>C	3	57844057	T	C	0.91527	0.08473	0.00946	0.05967
21757125ke|F|0-19:C>T-19:C>T	3	57877649	C	T	0.90758	0.09242	0.00236	0.05213
100254684|F|0-8:C>T-8:C>T	3	58120074	C	T	0.91786	0.08214	0.00709	0.04048
21675869ke|F|0-65:G>T-65:G>T	3	58136628	T	G	0.91686	0.08314	0.00473	0.05701
21710830ke|F|0-20:T>A-20:T>A	3	58139514	T	A	0.96318	0.03682	0.00473	0.03088
100679395|F|0-42:T>A-42:T>A	3	58204273	A	T	0.96181	0.03819	0.00946	0.03341
21732099ke|F|0-19:A>T-19:A>T	3	58204818	A	T	0.96301	0.03699	0.00946	0.0358
100684064|F|0-18:G>A-18:G>A	3	58214099	G	A	0.96437	0.03563	0.00473	0.02375
21748289ke|F|0-32:G>A-32:G>A	3	58216606	G	A	0.9503	0.0497	0.21513	0.02711
21722066ke|F|0-54:T>C-54:T>C	3	58253034	C	T	0.97476	0.02524	0.01655	0.02163
100694740|F|0-47:A>T-47:A>T	3	58253324	T	A	0.97852	0.02148	0.00946	0.01909
100694741|F|0-50:A>G-50:A>G	3	58253324	A	G	0.98565	0.01435	0.01182	0.00957
21767575ke|F|0-23:T>A-23:T>A	3	58382074	T	A	0.9869	0.0131	0.00709	0.0119
100687853|F|0-56:T>C-56:T>C	3	58925619	C	T	0.92317	0.07683	0	0.00709
21728838ke|F|0-66:C>A-66:C>A	3	58989523	C	A	0.71071	0.28929	0.00709	0.15952
101085983|F|0-25:T>G-25:T>G	3	59135446	G	T	0.72401	0.27599	0.04492	0.09158
101294224|F|0-31:A>T-31:A>T	3	59135759	A	T	0.91867	0.08133	0.21513	0.03012
101294225|F|0-32:A>T-32:A>T	3	59135759	T	A	0.70277	0.29723	0.06147	0.15617
101232907|F|0-40:C>A-40:C>A	3	59177570	C	A	0.96919	0.03081	0.00236	0.01422
100243545|F|0-64:A>T-64:A>T	3	59209743	A	T	0.95564	0.04436	0.01418	0.02158
101196433|F|0-18:A>G-18:A>G	3	59343045	A	G	0.91099	0.08901	0.09693	0.02618
100890573|F|0-47:C>A-47:C>A	3	59413716	C	A	0.9539	0.0461	0	0.02128
100677673|F|0-37:G>C-37:G>C	3	59799068	G	C	0.94431	0.05569	0.00236	0.03081
101156311|F|0-35:G>C-35:G>C	3	59885521	G	C	0.97262	0.02738	0.00709	0.00714
100263730|F|0-46:C>G-46:C>G	3	59996905	C	G	0.98541	0.01459	0.10875	0.00796
100259129|F|0-30:A>T-30:A>T	3	60027494	A	T	0.92584	0.07416	0.01182	0.03349
100685435|F|0-42:C>T-42:C>T	3	60252434	C	T	0.96217	0.03783	0	0.02364
21763013ke|F|0-49:G>C-49:G>C	3	60273584	C	G	0.95585	0.04415	0.00946	0.03103
21745722ke|F|0-23:C>G-23:C>G	3	60276866	C	G	0.98765	0.01235	0.04255	0.00494
101152467|F|0-25:C>T-25:C>T	3	60300750	T	C	0.96164	0.03836	0.10638	0.01323
21742668ke|F|0-11:C>T-11:C>T	3	60406638	T	C	0.97429	0.02571	0.17258	0.02857
21728493ke|F|0-62:A>G-62:A>G	3	60509270	G	A	0.69385	0.30615	0	0.13475
100891457|F|0-5:T>C-5:T>C	3	60774622	T	C	0.97368	0.02632	0.01182	0.01914
101094675|F|0-53:C>T-53:C>T	3	60899030	T	C	0.59024	0.40976	0.03073	0.12683
21724641ke|F|0-56:C>A-56:C>A	3	60904626	C	A	0.7476	0.2524	0.26005	0.05751
101181400|F|0-34:T>C-34:T>C	4	234036	T	C	0.96111	0.03889	0.14894	0.01667
21740820ke|F|0-37:C>A-37:C>A	4	280558	A	C	0.96099	0.03901	0	0.01655
100690830|F|0-7:T>C-7:T>C	4	294947	C	T	0.95016	0.04984	0.26478	0.00965
100258039|F|0-27:C>T-27:C>T	4	324030	C	T	0.95981	0.04019	0	0.01418
21731454ke|F|0-62:C>G-62:C>G	4	358190	C	G	0.96569	0.03431	0.03546	0.01961
21741793ke|F|0-35:G>T-35:G>T	4	358883	T	G	0.96126	0.03874	0.02364	0.00969
101097254|F|0-43:A>C-43:A>C	4	363002	A	C	0.71164	0.28836	0.10638	0.22751
101097255|F|0-45:C>A-45:C>A	4	363002	A	C	0.94632	0.05368	0.22931	0.02147
100247725|F|0-64:T>C-64:T>C	4	363877	T	C	0.9598	0.0402	0.0591	0.01508
100892741|F|0-48:T>C-48:T>C	4	393113	T	C	0.95724	0.04276	0.00473	0.019
100251595|F|0-51:C>A-51:C>A	4	394352	C	A	0.95581	0.04419	0.06383	0.00758
101229559|F|0-11:T>C-11:T>C	4	402120	T	C	0.96238	0.03762	0.026	0.00728
21733199ke|F|0-10:A>C-10:A>C	4	470163	A	C	0.95863	0.04137	0	0.01655
100881780|F|0-68:G>A-68:G>A	4	615736	G	A	0.94591	0.05409	0.10402	0.01847
21730283ke|F|0-61:T>A-61:T>A	4	616444	T	A	0.95357	0.04643	0.00709	0.0119
101001685|F|0-9:C>G-9:C>G	4	651514	C	G	0.95508	0.04492	0	0.00473
21747241ke|F|0-62:C>A-62:C>A	4	668095	C	A	0.94147	0.05853	0.29314	0.01672
21745321ke|F|0-9:A>C-9:A>C	4	668185	A	C	0.9539	0.0461	0	0.01655
21730580ke|F|0-45:C>T-45:C>T	4	697395	C	T	0.96318	0.03682	0.00473	0.02138
21737495ke|F|0-41:C>G-41:C>G	4	746547	C	G	0.95952	0.04048	0.00709	0.01429
100678117|F|0-55:A>T-55:A>T	4	795855	A	T	0.95488	0.04512	0.03073	0.00244
100878366|F|0-33:A>G-33:A>G	4	882975	A	G	0.98815	0.01185	0.00236	0.00948
21764405ke|F|0-12:C>T-12:C>T	4	888341	C	T	0.98923	0.01077	0.01182	0.00718
100893511|F|0-59:C>T-59:C>T	4	992091	C	T	0.98936	0.01064	0	0.00709
100894032|F|0-65:T>G-65:T>G	4	1012137	T	G	0.98936	0.01064	0	0.00709
21705610ke|F|0-61:G>T-61:G>T	4	1063095	G	T	0.98456	0.01544	0.00473	0.01188
100697172|F|0-5:T>C-5:T>C	4	1522634	C	T	0.91098	0.08902	0.03073	0.01707
21686203ke|F|0-56:G>A-56:G>A	4	2138416	G	A	0.90594	0.09406	0.04492	0.03465
101098105|F|0-13:T>C-13:T>C	4	2446923	T	C	0.72577	0.27423	0.07329	0.09439
100678320|F|0-19:G>A-19:G>A	4	2850634	G	A	0.98411	0.01589	0.0331	0.01222
101093300|F|0-65:T>C-65:T>C	4	2871239	T	C	0.97986	0.02014	0.00236	0.00711
21764080ke|F|0-55:A>C-55:A>C	4	2884870	A	C	0.97962	0.02038	0.01418	0.01199
100249437|F|0-20:C>T-20:C>T	4	3050989	C	T	0.98104	0.01896	0.00236	0.00474
21741461ke|F|0-47:G>A-47:G>A	4	3051055	G	A	0.97986	0.02014	0.00236	0.01185
101154921|F|0-34:G>A-34:G>A	4	3076792	G	A	0.97938	0.02062	0.08274	0.00515
21730593ke|F|0-16:G>C-16:G>C	4	3107648	C	G	0.9821	0.0179	0.00946	0.00716
100886780|F|0-9:C>G-9:C>G	4	3153645	C	G	0.98109	0.01891	0	0.00946
101088521|F|0-9:G>C-9:G>C	4	3285254	G	C	0.97986	0.02014	0.00236	0.00711
100880966|F|0-7:T>C-7:T>C	4	3296287	T	C	0.97991	0.02009	0	0.01655
100693249|F|0-38:A>G-38:A>G	4	3305211	A	G	0.97275	0.02725	0.00236	0.02607
21731719ke|F|0-47:G>A-47:G>A	4	3305277	A	G	0.97986	0.02014	0.00236	0.00711
21756223ke|F|0-29:C>T-29:C>T	4	3306418	C	T	0.97991	0.02009	0	0.01182
21760509ke|F|0-16:G>T-16:G>T	4	3312466	T	G	0.98109	0.01891	0	0.01418
21712707ke|F|0-56:G>A-56:G>A	4	3351203	G	A	0.97991	0.02009	0	0.01182
21761606ke|F|0-8:C>T-8:C>T	4	3382439	C	T	0.981	0.019	0.00473	0.0095
100691256|F|0-27:G>C-27:G>C	4	3385826	G	C	0.98104	0.01896	0.00236	0.00948
100691532|F|0-33:C>G-33:C>G	4	3387645	C	G	0.98329	0.01671	0.08038	0.00771
21733195ke|F|0-57:T>G-57:T>G	4	3418341	G	T	0.98054	0.01946	0.02837	0.00973
100700375|F|0-15:C>T-15:C>T	4	4569936	C	T	0.98333	0.01667	0.07801	0.00769
100261525|F|0-62:T>C-62:T>C	4	4692115	T	C	0.76429	0.23571	0.00709	0.09048
21741881ke|F|0-22:C>T-22:C>T	4	4714383	T	C	0.98929	0.01071	0.00709	0.00714
21752452ke|F|0-11:G>A-11:G>A	4	4759621	A	G	0.98341	0.01659	0.00236	0.00948
21748833ke|F|0-53:A>G-53:A>G	4	4966641	A	G	0.90898	0.09102	0	0.07329
21757287ke|F|0-26:T>C-26:T>C	4	4993348	T	C	0.90143	0.09857	0.00473	0.07363
100885110|F|0-48:C>G-48:C>G	4	5007720	C	G	0.92029	0.07971	0.1844	0.02029
100679084|F|0-19:G>A-19:G>A	4	5124883	G	A	0.91469	0.08531	0.00236	0.07109
101003772|F|0-26:A>C-26:A>C	4	5128012	C	A	0.945	0.055	0.29078	0.07
21729324ke|F|0-14:T>G-14:T>G	4	5166957	T	G	0.86378	0.13622	0.23641	0.08669
100241922|F|0-24:T>C-24:T>C	4	5170782	T	C	0.92079	0.07921	0.04492	0.03465
100677905|F|0-68:A>G-68:A>G	4	5183984	A	G	0.92518	0.07482	0.00473	0.05938
100246151|F|0-57:G>A-57:G>A	4	5201237	G	A	0.92098	0.07902	0.08747	0.04922
100687424|F|0-27:C>G-27:C>G	4	5363475	C	G	0.91388	0.08612	0.01182	0.06699
100683906|F|0-16:C>T-16:C>T	4	5364441	C	T	0.91935	0.08065	0.04728	0.05707
100702536|F|0-56:G>A-56:G>A	4	5382897	G	A	0.73883	0.26117	0.15366	0.04749
100887504|F|0-9:C>T-9:C>T	4	5423382	C	T	0.92976	0.07024	0.00709	0.05952
21742630ke|F|0-53:T>C-53:T>C	4	5827122	C	T	0.59693	0.40307	0	0.14421
21714409ke|F|0-59:A>G-59:A>G	4	5896354	A	G	0.93026	0.06974	0	0.0591
101085845|F|0-47:C>T-47:C>T	4	6161962	T	C	0.82734	0.17266	0.01418	0.08633
21742576ke|F|0-64:T>C-64:T>C	4	6754560	T	C	0.98815	0.01185	0.00236	0.00474
100253039|F|0-53:G>A-53:G>A	4	6755640	G	A	0.989	0.011	0.0331	0.00733
21732710ke|F|0-56:A>G-56:A>G	4	6801815	A	G	0.98936	0.01064	0	0.00236
21729598ke|F|0-32:T>C-32:T>C	4	6964393	T	C	0.98697	0.01303	0.00236	0.00711
21732837ke|F|0-46:T>G-46:T>G	4	7024626	T	G	0.98936	0.01064	0	0.00709
100689641|F|0-31:G>A-31:G>A	4	7163332	G	A	0.85934	0.14066	0	0.11111
101093601|F|0-10:G>A-10:G>A	4	7174237	G	A	0.86548	0.13452	0.00709	0.10238
100891829|F|0-17:G>A-17:G>A	4	7179492	G	A	0.88451	0.11549	0.16076	0.02254
100242087|F|0-12:A>C-12:A>C	4	7181278	A	C	0.86352	0.13648	0.04728	0.05459
100895933|F|0-6:T>C-6:T>C	4	7189840	T	C	0.86722	0.13278	0.01182	0.06459
21711970ke|F|0-21:T>G-21:T>G	4	7201984	T	G	0.83718	0.16282	0.17967	0.04323
100692687|F|0-61:C>T-61:C>T	4	7327198	C	T	0.85748	0.14252	0.00473	0.11876
100241480|F|0-49:G>A-49:G>A	4	7339272	G	A	0.85732	0.14268	0.03073	0.06585
21754384ke|F|0-48:G>C-48:G>C	4	7342538	C	G	0.85511	0.14489	0.00473	0.09976
21768516ke|F|0-7:A>G-7:A>G	4	7372080	A	G	0.85427	0.14573	0.00236	0.10664
21731326ke|F|0-34:C>T-34:C>T	4	7407132	T	C	0.85273	0.14727	0.00473	0.10451
21730605ke|F|0-49:C>T-49:C>T	4	7407198	T	C	0.85216	0.14784	0.01655	0.07452
21768517ke|F|0-8:A>G-8:A>G	4	7432515	G	A	0.85427	0.14573	0.00236	0.10664
21768519ke|F|0-12:T>A-12:T>A	4	7432515	T	A	0.85461	0.14539	0	0.10638
21767323ke|F|0-5:A>C-5:A>C	4	7437181	A	C	0.85106	0.14894	0	0.09929
21766275ke|F|0-11:G>A-11:G>A	4	7487924	A	G	0.98812	0.01188	0.00473	0.0095
101154729|F|0-13:T>A-13:T>A	4	7636034	T	A	0.85664	0.14336	0.00236	0.08768
21730197ke|F|0-56:A>G-56:A>G	4	7648107	A	G	0.85934	0.14066	0	0.11584
21758667ke|F|0-11:G>T-11:G>T	4	7649438	T	G	0.85971	0.14029	0.01418	0.06475
21726341ke|F|0-19:G>A-19:G>A	4	7683313	A	G	0.96071	0.03929	0.00709	0.03095
21733601ke|F|0-57:A>G-57:A>G	4	7718384	G	A	0.83029	0.16971	0.09456	0.06266
100254425|F|0-24:A>T-24:A>T	4	7833231	A	T	0.87245	0.12755	0.07329	0.05612
21767861ke|F|0-43:G>A-43:G>A	4	7899293	G	A	0.87019	0.12981	0.01655	0.08173
21747373ke|F|0-51:G>A-51:G>A	4	7959223	G	A	0.86137	0.13863	0.00236	0.08768
21742581ke|F|0-35:A>G-35:A>G	4	7964272	A	G	0.85942	0.14058	0.26005	0.03834
100895535|F|0-53:C>A-53:C>A	4	7973156	C	A	0.96286	0.03714	0.10875	0.02122
21729874ke|F|0-21:A>G-21:A>G	4	7978791	G	A	0.86105	0.13895	0.00473	0.08789
21768758ke|F|0-9:T>C-9:T>C	4	7981274	T	C	0.86374	0.13626	0.00236	0.08768
100893281|F|0-47:A>G-47:A>G	4	8007915	A	G	0.86396	0.13604	0.00946	0.08115
21764143ke|F|0-17:T>C-17:T>C	4	8087880	T	C	0.90723	0.09277	0.01891	0.04096
100883772|F|0-38:C>T-38:C>T	4	8132223	C	T	0.8523	0.1477	0.12766	0.07859
21741836ke|F|0-31:C>A-31:C>A	4	8197736	C	A	0.85664	0.14336	0.00236	0.08768
101156177|F|0-44:T>C-44:T>C	4	8214059	T	C	0.85934	0.14066	0	0.09693
101195936|F|0-34:C>G-34:C>G	4	8256522	C	G	0.8528	0.1472	0.02837	0.08029
100880299|F|0-16:G>C-16:G>C	4	8256588	C	G	0.83576	0.16424	0.18676	0.05523
101004573|F|0-31:A>G-31:A>G	4	8287588	A	G	0.87748	0.12252	0.04492	0.04208
100688295|F|0-60:C>T-60:C>T	4	8293928	T	C	0.84158	0.15842	0.04492	0.08911
21731991ke|F|0-28:C>T-28:C>T	4	8296679	C	T	0.7315	0.2685	0.00946	0.13604
21751614ke|F|0-27:G>C-27:G>C	4	8327231	G	C	0.86137	0.13863	0.00236	0.08768
21755983ke|F|0-20:T>G-20:T>G	4	8329644	T	G	0.85934	0.14066	0	0.11584
21765322ke|F|0-10:G>C-10:G>C	4	8333403	G	C	0.86879	0.13121	0	0.07801
100878269|F|0-32:T>C-32:T>C	4	8337098	T	C	0.87198	0.12802	0.02128	0.0628
21714413ke|F|0-64:A>G-64:A>G	4	8382322	A	G	0.86979	0.13021	0.0922	0.10938
101153306|F|0-40:T>C-40:T>C	4	8435433	T	C	0.86635	0.13365	0.00946	0.09069
21730130ke|F|0-58:G>C-58:G>C	4	8459459	G	C	0.86848	0.13152	0.00236	0.08768
21768367ke|F|0-40:G>A-40:G>A	4	8546078	G	A	0.86667	0.13333	0.00709	0.07619
100694193|F|0-38:G>T-38:G>T	4	8586946	G	T	0.86525	0.13475	0	0.08983
21756712ke|F|0-21:G>A-21:G>A	4	8593294	G	A	0.8227	0.1773	0	0.14184
21767522ke|F|0-24:A>G-24:A>G	4	8608820	G	A	0.82567	0.17433	0.02364	0.11138
100878878|F|0-11:T>C-11:T>C	4	8609336	T	C	0.96835	0.03165	0.06619	0.01772
21750461ke|F|0-10:T>C-10:T>C	4	8665926	C	T	0.81991	0.18009	0.00236	0.10427
21744005ke|F|0-19:C>T-19:C>T	4	8668233	T	C	0.81071	0.18929	0.00709	0.14048
101150922|F|0-47:G>C-47:G>C	4	8733885	G	C	0.80923	0.19077	0.23168	0.06154
21759217ke|F|0-30:A>G-30:A>G	4	8741951	A	G	0.80595	0.19405	0.00709	0.1119
21768284ke|F|0-32:C>T-32:C>T	4	8742017	C	T	0.81504	0.18496	0.00946	0.10263
21733211ke|F|0-6:T>C-6:T>C	4	8745587	C	T	0.79661	0.20339	0.02364	0.14528
21730155ke|F|0-25:A>G-25:A>G	4	8753600	A	G	0.80024	0.19976	0	0.13948
101090960|F|0-26:A>G-26:A>G	4	8757722	A	G	0.80072	0.19928	0.00946	0.09785
101090425|F|0-6:T>G-6:T>G	4	8774898	T	G	0.84461	0.15539	0.05674	0.0802
21731477ke|F|0-67:G>C-67:G>C	4	8776502	C	G	0.80695	0.19305	0.01418	0.08873
21768283ke|F|0-35:A>G-35:A>G	4	8800666	A	G	0.8156	0.1844	0	0.12766
21751547ke|F|0-12:G>A-12:G>A	4	8854518	G	A	0.85343	0.14657	0	0.10402
21740751ke|F|0-25:G>A-25:G>A	4	8862454	G	A	0.84917	0.15083	0.00473	0.10689
21758551ke|F|0-53:T>A-53:T>A	4	8875403	A	T	0.84746	0.15254	0.02364	0.09685
21730433ke|F|0-43:A>G-43:A>G	4	8927880	A	G	0.84917	0.15083	0.00473	0.11164
21751612ke|F|0-6:G>C-6:G>C	4	8947211	G	C	0.95745	0.04255	0	0.01418
100892043|F|0-22:G>A-22:G>A	4	9005188	G	A	0.95476	0.04524	0.00709	0.00952
21732030ke|F|0-26:G>T-26:G>T	4	9010890	G	T	0.95626	0.04374	0	0.01182
101098583|F|0-12:A>T-12:A>T	4	9037468	A	T	0.94961	0.05039	0.08511	0.00775
100255523|F|0-26:G>C-26:G>C	4	9040390	G	C	0.95498	0.04502	0.00236	0.00948
21714391ke|F|0-24:A>G-24:A>G	4	9083251	A	G	0.96585	0.03415	0.13475	0.0082
21712005ke|F|0-31:G>A-31:G>A	4	9083317	G	A	0.96454	0.03546	0	0.01891
21731864ke|F|0-21:C>T-21:C>T	4	9093797	T	C	0.96472	0.03528	0.02837	0.01217
100881718|F|0-5:A>C-5:A>C	4	9130394	C	A	0.97466	0.02534	0.30024	0.00338
100701046|F|0-7:T>A-7:T>A	4	9140990	T	A	0.96806	0.03194	0.03783	0.00983
21702814ke|F|0-43:A>G-43:A>G	4	9215979	A	G	0.9463	0.0537	0.00946	0.04057
21765875ke|F|0-47:T>C-47:T>C	4	9216315	T	C	0.97236	0.02764	0.01655	0.0024
100244671|F|0-21:T>A-21:T>A	4	9229101	T	A	0.97425	0.02575	0.12766	0.00813
21741819ke|F|0-8:A>G-8:A>G	4	9231303	A	G	0.97268	0.02732	0.00473	0.00238
100891109|F|0-61:A>C-61:A>C	4	9290614	A	C	0.96739	0.03261	0.02128	0.00725
21743345ke|F|0-15:G>C-15:G>C	4	9326884	G	C	0.97262	0.02738	0.00709	0.0119
21757234ke|F|0-42:T>C-42:T>C	4	9327019	C	T	0.97045	0.02955	0	0.01182
101013058|F|0-5:T>C-5:T>C	4	9334574	T	C	0.93674	0.06326	0.02837	0.0292
21768789ke|F|0-11:C>A-11:C>A	4	9334640	C	A	0.96683	0.03317	0.03783	0.0172
101194718|F|0-22:G>C-22:G>C	4	9348963	G	C	0.97045	0.02955	0	0.00709
101088533|F|0-37:C>T-37:C>T	4	9377298	C	T	0.97794	0.02206	0.03546	0.01471
100678786|F|0-51:A>G-51:A>G	4	9381676	G	A	0.97884	0.02116	0.10638	0
21745360ke|F|0-41:C>T-41:C>T	4	9420438	T	C	0.97872	0.02128	0	0.00946
100967034|F|0-10:T>A-10:T>A	4	9436510	T	A	0.97991	0.02009	0	0.00709
21715058ke|F|0-16:G>A-16:G>A	4	9438215	G	A	0.98104	0.01896	0.00236	0.00474
21756644ke|F|0-17:G>A-17:G>A	4	9460189	A	G	0.97115	0.02885	0.01655	0.02404
21733065ke|F|0-23:A>C-23:A>C	4	9471770	C	A	0.98109	0.01891	0	0.00473
21729998ke|F|0-47:C>T-47:C>T	4	9508706	C	T	0.98109	0.01891	0	0.00946
100245960|F|0-25:T>C-25:T>C	4	9571855	T	C	0.97705	0.02295	0.02128	0.01691
21731199ke|F|0-12:C>T-12:C>T	4	9580469	C	T	0.97518	0.02482	0	0.02128
100253595|F|0-49:T>A-49:T>A	4	9588306	T	A	0.97986	0.02014	0.00236	0.00711
100247747|F|0-6:C>T-6:C>T	4	9657428	T	C	0.97809	0.02191	0.08274	0.00773
101157024|F|0-30:A>G-30:A>G	4	9824201	A	G	0.97749	0.02251	0.00236	0.00711
101157025|F|0-41:C>A-41:C>A	4	9824201	A	C	0.97518	0.02482	0	0.00709
100881631|F|0-18:C>T-18:C>T	4	9833863	C	T	0.97156	0.02844	0.00236	0.01896
101151275|F|0-35:G>C-35:G>C	4	9858367	G	C	0.96368	0.03632	0.02364	0.00969
101005412|F|0-47:G>A-47:G>A	4	9874547	G	A	0.96498	0.03502	0.02128	0.01208
21757176ke|F|0-23:T>C-23:T>C	4	9874889	T	C	0.96682	0.03318	0.00236	0.00948
21750754ke|F|0-43:A>T-43:A>T	4	9967359	A	T	0.97872	0.02128	0	0.00946
100251586|F|0-15:C>T-15:C>T	4	9973760	C	T	0.974	0.026	0	0.01891
21730073ke|F|0-49:G>C-49:G>C	4	9997282	G	C	0.97952	0.02048	0.01891	0.00241
100264912|F|0-8:T>A-8:T>A	4	10097664	T	A	0.94005	0.05995	0.01418	0.05276
21763275ke|F|0-25:C>T-25:C>T	4	10099845	C	T	0.98341	0.01659	0.00236	0.00948
21733611ke|F|0-59:A>G-59:A>G	4	10099881	A	G	0.98219	0.01781	0.00473	0.00713
21712011ke|F|0-32:C>T-32:C>T	4	10116325	C	T	0.98795	0.01205	0.01891	0.00482
21729489ke|F|0-16:G>A-16:G>A	4	10314489	G	A	0.97986	0.02014	0.00236	0.00711
21740605ke|F|0-8:C>G-8:C>G	4	10318488	C	G	0.98095	0.01905	0.00709	0.00952
100677004|F|0-59:G>A-59:G>A	4	10352744	G	A	0.97727	0.02273	0.01182	0.01196
21750259ke|F|0-38:T>G-38:T>G	4	10367343	G	T	0.98109	0.01891	0	0.00946
21731381ke|F|0-6:A>G-6:A>G	4	10415744	A	G	0.98109	0.01891	0	0.00946
21731396ke|F|0-50:G>C-50:G>C	4	10455751	C	G	0.9781	0.0219	0.02837	0.00973
100244468|F|0-60:C>T-60:C>T	4	10480972	C	T	0.98214	0.01786	0.00709	0.00714
21759551ke|F|0-48:G>A-48:G>A	4	10487554	A	G	0.97971	0.02029	0.00946	0.01193
21754785ke|F|0-13:A>C-13:A>C	4	10496453	A	C	0.98095	0.01905	0.00709	0.00476
21713642ke|F|0-56:G>C-56:G>C	4	10505011	G	C	0.97813	0.02187	0.18913	0.00292
101089788|F|0-6:C>G-6:C>G	4	10505275	G	C	0.97964	0.02036	0.07092	0.00509
100263339|F|0-34:T>C-34:T>C	4	10575720	T	C	0.98223	0.01777	0.00236	0.00237
100254293|F|0-53:T>C-53:T>C	4	10625824	T	C	0.98267	0.01733	0.04492	0.00495
100681122|F|0-21:T>A-21:T>A	4	10818753	T	A	0.98091	0.01909	0.00946	0.00477
101014989|F|0-44:A>G-44:A>G	4	10851535	A	G	0.97738	0.02262	0.00709	0.02143
101015527|F|0-66:T>C-66:T>C	4	10880682	T	C	0.97749	0.02251	0.00236	0.01659
21764048ke|F|0-19:T>C-19:T>C	4	10886881	C	T	0.98325	0.01675	0.01182	0.00957
21765124ke|F|0-61:G>T-61:G>T	4	10886947	T	G	0.9846	0.0154	0.00236	0.00237
21690853ke|F|0-18:A>T-18:A>T	4	11438082	A	T	0.95379	0.04621	0.00236	0.02607
100694368|F|0-12:C>T-12:C>T	4	11469756	C	T	0.95343	0.04657	0.03546	0.01471
100684095|F|0-68:G>C-68:G>C	4	11470157	G	C	0.98337	0.01663	0.00473	0.0095
21733577ke|F|0-19:C>T-19:C>T	4	11474603	C	T	0.88397	0.11603	0.01182	0.08852
21734542ke|F|0-7:G>C-7:G>C	4	11491933	G	C	0.98104	0.01896	0.00236	0.00948
100689701|F|0-11:A>C-11:A>C	4	11534346	A	C	0.98317	0.01683	0.01655	0.00962
100893455|F|0-40:G>T-40:G>T	4	11567377	G	T	0.98342	0.01658	0.07329	0.00255
21741548ke|F|0-24:C>T-24:C>T	4	11569094	C	T	0.98341	0.01659	0.00236	0.00474
101001587|F|0-16:C>G-16:C>G	4	11570164	C	G	0.98337	0.01663	0.00473	0.00475
21732589ke|F|0-8:T>C-8:T>C	4	11625639	T	C	0.98582	0.01418	0	0.00946
101180299|F|0-40:G>C-40:G>C	4	11633575	G	C	0.98276	0.01724	0.04019	0.00493
21732815ke|F|0-41:C>A-41:C>A	4	11646694	C	A	0.98109	0.01891	0	0.00946
101196498|F|0-63:A>G-63:A>G	4	11687238	A	G	0.98267	0.01733	0.04492	0.0099
100676897|F|0-68:C>G-68:C>G	4	11745080	C	G	0.97986	0.02014	0.00236	0.01185
21761896ke|F|0-25:G>A-25:G>A	4	11762033	G	A	0.97857	0.02143	0.00709	0.00952
100888179|F|0-30:C>T-30:C>T	4	11870178	C	T	0.75711	0.24289	0.00236	0.12085
21768609ke|F|0-13:T>C-13:T>C	4	11877603	C	T	0.97807	0.02193	0.19149	0.00877
21768610ke|F|0-38:T>C-38:T>C	4	11877603	C	T	0.75121	0.24879	0.02128	0.09662
101198263|F|0-35:C>T-35:C>T	4	12173453	T	C	0.9047	0.0953	0.14421	0.03039
101015999|F|0-54:A>G-54:A>G	4	12178431	A	G	0.98302	0.01698	0.23404	0.00926
21730104ke|F|0-48:T>C-48:T>C	4	12178900	T	C	0.98578	0.01422	0.00236	0.00948
101181209|F|0-22:G>T-22:G>T	4	12193143	G	T	0.98082	0.01918	0.01418	0.01439
100879229|F|0-13:C>T-13:C>T	4	12203265	T	C	0.97619	0.02381	0.00709	0.01429
21746457ke|F|0-16:T>C-16:T>C	4	12215716	C	T	0.98227	0.01773	0	0.00236
21766759ke|F|0-38:A>T-38:A>T	4	12226676	A	T	0.97857	0.02143	0.00709	0.01905
21740633ke|F|0-48:A>G-48:A>G	4	12335484	G	A	0.97749	0.02251	0.00236	0.01185
100242365|F|0-30:C>T-30:C>T	4	12394015	C	T	0.98108	0.01892	0.1253	0.00541
21741928ke|F|0-23:T>C-23:T>C	4	12406197	C	T	0.97986	0.02014	0.00236	0.00711
100274252|F|0-24:C>G-24:C>G	4	12407583	C	G	0.98498	0.01502	0.21277	0
21732033ke|F|0-20:G>A-20:G>A	4	12409706	A	G	0.98104	0.01896	0.00236	0.01422
21755839ke|F|0-41:A>C-41:A>C	4	12482204	C	A	0.97867	0.02133	0.00236	0.00948
21730288ke|F|0-12:T>C-12:T>C	4	12591007	T	C	0.97749	0.02251	0.00236	0.02133
21764944ke|F|0-40:A>G-40:A>G	4	12609331	G	A	0.97851	0.02149	0.17494	0.00287
21764945ke|F|0-17:A>C-17:A>C	4	12609331	A	C	0.78973	0.21027	0.0331	0.09291
21700146ke|F|0-8:C>G-8:C>G	4	12616502	C	G	0.98109	0.01891	0	0.01418
100692166|F|0-48:G>A-48:G>A	4	12650758	G	A	0.97937	0.02063	0.026	0.00728
101197457|F|0-16:C>T-16:C>T	4	12657808	C	T	0.98095	0.01905	0.00709	0.00476
21732043ke|F|0-38:A>T-38:A>T	4	12686762	A	T	0.98109	0.01891	0	0.00946
21703559ke|F|0-31:C>A-31:C>A	4	12686828	C	A	0.97986	0.02014	0.00236	0.01185
21740375ke|F|0-26:G>C-26:G>C	4	12770191	G	C	0.97802	0.02198	0.13948	0.01099
21730087ke|F|0-39:G>A-39:G>A	4	12825841	G	A	0.98345	0.01655	0	0.01418
21730546ke|F|0-66:A>G-66:A>G	4	12933610	A	G	0.97754	0.02246	0	0.01655
100258178|F|0-65:C>G-65:C>G	4	12962165	G	C	0.98116	0.01884	0.0591	0.00754
100889812|F|0-5:G>A-5:G>A	4	13036875	A	G	0.98191	0.01809	0.28132	0.00987
21730352ke|F|0-23:T>G-23:T>G	4	13097476	G	T	0.97991	0.02009	0	0.00709
101200032|F|0-33:A>G-33:A>G	4	13120182	A	G	0.98044	0.01956	0.0331	0.00489
21752828ke|F|0-29:T>G-29:T>G	4	13136052	G	T	0.98445	0.01555	0.01182	0.00718
100245535|F|0-28:T>G-28:T>G	4	13290227	T	G	0.98201	0.01799	0.01418	0.0024
100697865|F|0-27:C>T-27:C>T	4	13290841	T	C	0.62743	0.37257	0.026	0.17718
21768727ke|F|0-9:C>T-9:C>T	4	13790902	T	C	0.8758	0.1242	0.25768	0.07006
101151751|F|0-7:T>C-7:T>C	4	13910892	T	C	0.98697	0.01303	0.00236	0.01185
21716743ke|F|0-9:G>A-9:G>A	4	13942934	G	A	0.98931	0.01069	0.00473	0.00713
21768618ke|F|0-25:C>T-25:C>T	4	14203986	T	C	0.97362	0.02638	0.01418	0.01918
21768619ke|F|0-66:G>A-66:G>A	4	14203986	A	G	0.98317	0.01683	0.01655	0.00962
21760260ke|F|0-7:C>T-7:C>T	4	16127515	T	C	0.92553	0.07447	0	0.05437
21760941ke|F|0-26:A>C-26:A>C	4	17031072	C	A	0.83452	0.16548	0	0.10875
21731895ke|F|0-17:A>C-17:A>C	4	17674010	A	C	0.95981	0.04019	0	0.02364
21713335ke|F|0-12:C>T-12:C>T	4	19311053	C	T	0.98815	0.01185	0.00236	0.00474
100895058|F|0-55:A>T-55:A>T	4	19312818	A	T	0.98083	0.01917	0.26005	0.00639
21748917ke|F|0-5:T>G-5:T>G	4	20869473	G	T	0.81206	0.18794	0	0.10165
100705468|F|0-15:T>C-15:T>C	4	29857374	T	C	0.79167	0.20833	0.29078	0.05667
21750449ke|F|0-15:A>G-15:A>G	4	31695490	A	G	0.81872	0.18128	0.00236	0.08294
21729931ke|F|0-28:G>A-28:G>A	4	31699516	G	A	0.91686	0.08314	0.00473	0.07126
21733649ke|F|0-63:T>A-63:T>A	4	42085832	T	A	0.76005	0.23995	0	0.14894
21768262ke|F|0-62:A>G-62:A>G	4	42353340	G	A	0.87143	0.12857	0.17258	0.04
21703379ke|F|0-45:C>G-45:C>G	4	48488682	C	G	0.98575	0.01425	0.00473	0.00475
100698805|F|0-59:C>T-59:C>T	4	48953163	C	T	0.87626	0.12374	0.06383	0.05051
21760501ke|F|0-40:T>C-40:T>C	4	49076535	C	T	0.98345	0.01655	0	0.01418
21762538ke|F|0-7:T>G-7:T>G	4	49667234	T	G	0.98529	0.01471	0.2766	0.0098
100701334|F|0-26:C>T-26:C>T	4	51201054	T	C	0.5873	0.4127	0.25532	0.10159
21736064ke|F|0-9:G>A-9:G>A	4	52879669	A	G	0.98452	0.01548	0.00709	0.0119
21687232ke|F|0-27:G>A-27:G>A	4	53357365	A	G	0.96466	0.03534	0.09693	0.01309
101015685|F|0-48:C>G-48:C>G	4	54682216	C	G	0.97156	0.02844	0.00236	0.01896
101097680|F|0-19:G>A-19:G>A	4	54709934	A	G	0.95216	0.04784	0.23404	0.01543
21768374ke|F|0-37:G>T-37:G>T	4	54988995	T	G	0.97506	0.02494	0.00473	0.01663
21715890ke|F|0-36:G>T-36:G>T	4	55008697	G	T	0.98404	0.01596	0.11111	0.01064
101229737|F|0-68:A>C-68:A>C	4	55194441	A	C	0.66585	0.33415	0.03073	0.14634
21733335ke|F|0-66:A>C-66:A>C	4	55276273	A	C	0.76005	0.23995	0	0.10165
21714359ke|F|0-15:A>G-15:A>G	4	55794866	A	G	0.85308	0.14692	0.00236	0.11374
101001932|F|0-16:G>A-16:G>A	4	56638500	A	G	0.98225	0.01775	0.20095	0.01183
100538674|F|0-30:G>T-30:G>T	4	56820747	G	T	0.70984	0.29016	0.08747	0.04663
101198331|F|0-55:A>C-55:A>C	4	57403116	C	A	0.97089	0.02911	0.06619	0.02278
100896546|F|0-8:C>A-8:C>A	4	58496879	C	A	0.98852	0.01148	0.07329	0.00255
100684110|F|0-54:C>A-54:C>A	4	59567939	C	A	0.98929	0.01071	0.00709	0.00238
21747342ke|F|0-57:C>T-57:C>T	4	59973963	T	C	0.87085	0.12915	0.00236	0.04976
21745471ke|F|0-50:G>A-50:G>A	4	60171057	A	G	0.88138	0.11862	0.07329	0.03827
21747277ke|F|0-14:G>C-14:G>C	4	60928678	G	C	0.81981	0.18019	0.27187	0.17857
100700085|F|0-36:G>T-36:G>T	4	61484835	G	T	0.96185	0.03815	0.13239	0.00545
100685413|F|0-30:A>T-30:A>T	4	61804386	A	T	0.9463	0.0537	0.00946	0.0358
21760619ke|F|0-49:C>A-49:C>A	4	61984682	C	A	0.94591	0.05409	0.01655	0.05048
101086623|F|0-19:A>C-19:A>C	4	62000969	C	A	0.87294	0.12706	0.28369	0.0495
21742404ke|F|0-17:T>G-17:T>G	4	62004018	T	G	0.92799	0.07201	0.13002	0.05163
101005133|F|0-50:T>C-50:T>C	4	62066803	T	C	0.94081	0.05919	0.06147	0.03778
21699303ke|F|0-46:T>C-46:T>C	4	62091945	T	C	0.91943	0.08057	0.00236	0.07109
100818122|F|0-13:G>T-13:G>T	4	62465575	G	T	0.97275	0.02725	0.00236	0.01659
100697115|F|0-55:C>G-55:C>G	4	62511609	C	G	0.93026	0.06974	0.10165	0.01842
101257778|F|0-17:C>A-17:C>A	4	62666438	A	C	0.95272	0.04728	0	0.02364
21722584ke|F|0-58:C>T-58:C>T	4	64034565	T	C	0.9821	0.0179	0.00946	0.01193
100263396|F|0-18:G>C-18:G>C	4	64199141	G	C	0.96763	0.03237	0.01418	0.01679
100251085|F|0-8:G>C-8:G>C	4	64318234	G	C	0.73759	0.26241	0	0.08511
21755078ke|F|0-7:C>T-7:C>T	4	64399587	T	C	0.97838	0.02162	0.1253	0.01622
100882496|F|0-65:T>C-65:T>C	4	64684208	T	C	0.9854	0.0146	0.02837	0.00487
100684538|F|0-30:T>C-30:T>C	4	65418110	T	C	0.79968	0.20032	0.25059	0.04732
21751633ke|F|0-9:C>T-9:C>T	4	65846519	C	T	0.82609	0.17391	0.23877	0.04969
100691608|F|0-28:A>T-28:A>T	4	66269344	A	T	0.66265	0.33735	0.01891	0.11084
21768813ke|F|0-37:C>G-37:C>G	4	66338009	G	C	0.56974	0.43026	0	0.1844
21725157ke|F|0-61:G>T-61:G>T	4	66756887	G	T	0.96514	0.03486	0.01655	0.01683
21730984ke|F|0-9:G>A-9:G>A	4	66873138	G	A	0.76896	0.23104	0.00236	0.08294
100682552|F|0-22:T>G-22:T>G	4	66916334	G	T	0.76014	0.23986	0.00946	0.13604
21729930ke|F|0-22:G>T-22:G>T	4	67269146	G	T	0.52375	0.47625	0.00473	0.14964
100695815|F|0-65:G>A-65:G>A	4	67600091	G	A	0.71723	0.28277	0.026	0.1432
100678338|F|0-53:T>A-53:T>A	4	67662552	T	A	0.89189	0.10811	0.03783	0.04914
21763716ke|F|0-6:C>T-6:C>T	4	67732286	T	C	0.91449	0.08551	0.00473	0.05701
100894305|F|0-66:A>C-66:A>C	4	67831954	C	A	0.95906	0.04094	0.04728	0.00248
100241720|F|0-65:A>T-65:A>T	4	67836851	T	A	0.86879	0.13121	0	0.07329
100893398|F|0-40:A>G-40:A>G	4	67856299	G	A	0.74758	0.25242	0.02128	0.08937
100259138|F|0-29:A>C-29:A>C	4	68064246	A	C	0.987	0.013	0	0.01182
100263377|F|0-49:A>T-49:A>T	4	68656606	A	T	0.91371	0.08629	0	0.06383
101094801|F|0-17:G>A-17:G>A	4	69198616	G	A	0.97222	0.02778	0.02128	0.02657
100251201|F|0-39:T>G-39:T>G	4	69276769	T	G	0.88124	0.11876	0.00473	0.06651
100967594|F|0-35:G>A-35:G>A	4	70226717	G	A	0.98285	0.01715	0.10402	0.00792
100256351|F|0-16:G>A-16:G>A	4	70832458	G	A	0.7512	0.2488	0.01182	0.0622
101087869|F|0-17:G>A-17:G>A	5	334116	G	A	0.9361	0.0639	0.26005	0.02556
100883582|F|0-47:T>A-47:T>A	5	548932	T	A	0.70972	0.29028	0.00236	0.13507
100879085|F|0-29:C>A-29:C>A	5	590221	C	A	0.98337	0.01663	0.00473	0.0095
100890634|F|0-18:C>A-18:C>A	5	603267	A	C	0.98214	0.01786	0.07329	0.0102
21741062ke|F|0-32:C>T-32:C>T	5	1235358	C	T	0.89412	0.10588	0.19622	0.02353
101012174|F|0-38:G>A-38:G>A	5	1558721	G	A	0.96041	0.03959	0.19385	0.03226
101256180|F|0-23:T>G-23:T>G	5	1611270	G	T	0.88333	0.11667	0.07801	0.03333
21756631ke|F|0-24:C>T-24:C>T	5	1775928	C	T	0.891	0.109	0.00236	0.07583
21740871ke|F|0-24:G>C-24:G>C	5	1966797	C	G	0.83649	0.16351	0.00236	0.07583
100698087|F|0-9:C>T-9:C>T	5	1989361	T	C	0.92358	0.07642	0.08747	0.0285
100685823|F|0-50:C>A-50:C>A	5	2041899	A	C	0.9092	0.0908	0.02364	0.03632
21743260ke|F|0-48:G>T-48:G>T	5	2085144	G	T	0.81235	0.18765	0.00473	0.10926
21744245ke|F|0-23:G>C-23:G>C	5	2169508	C	G	0.88005	0.11995	0.00473	0.05463
21722852ke|F|0-63:G>T-63:G>T	5	2184452	T	G	0.87943	0.12057	0	0.06619
21722548ke|F|0-15:A>G-15:A>G	5	2184518	A	G	0.87767	0.12233	0.00473	0.07363
100697517|F|0-37:G>T-37:G>T	5	2188402	T	G	0.91353	0.08647	0.05674	0.02256
100884530|F|0-12:C>T-12:C>T	5	2189551	C	T	0.86811	0.13189	0.01418	0.06235
101006006|F|0-45:T>C-45:T>C	5	2193660	C	T	0.86993	0.13007	0.00946	0.05489
101155729|F|0-52:C>A-52:C>A	5	2242343	C	A	0.84752	0.15248	0	0.06856
100688149|F|0-30:A>C-30:A>C	5	2271755	A	C	0.8156	0.1844	0	0.09929
100243248|F|0-12:A>G-12:A>G	5	2271821	A	G	0.83214	0.16786	0.00709	0.0881
100264745|F|0-66:T>C-66:T>C	5	2307794	T	C	0.81716	0.18284	0.04965	0.05721
21727747ke|F|0-65:T>G-65:T>G	5	2327180	G	T	0.73877	0.26123	0	0.12057
21714179ke|F|0-8:C>T-8:C>T	5	2619040	C	T	0.82024	0.17976	0.00709	0.08333
100688040|F|0-15:A>G-15:A>G	5	2724634	A	G	0.85907	0.14093	0.03546	0.05147
21725597ke|F|0-64:G>C-64:G>C	5	2776194	C	G	0.97872	0.02128	0	0.01418
100681923|F|0-51:C>T-51:C>T	5	2882119	T	C	0.98818	0.01182	0	0.00946
21720757ke|F|0-43:G>A-43:G>A	5	2936242	A	G	0.98697	0.01303	0.00236	0.01185
101097470|F|0-62:A>G-62:A>G	5	2979842	G	A	0.85994	0.14006	0.15603	0.07283
100689491|F|0-27:G>A-27:G>A	5	2983098	G	A	0.81618	0.18382	0.03546	0.04412
100881051|F|0-7:C>T-7:C>T	5	3688054	C	T	0.97512	0.02488	0.00236	0.01659
21743167ke|F|0-18:A>G-18:A>G	5	4130144	A	G	0.83333	0.16667	0.01418	0.07434
21687036ke|F|0-30:G>A-30:G>A	5	4156672	G	A	0.94444	0.05556	0.04255	0.05185
100702807|F|0-8:A>G-8:A>G	5	4215885	G	A	0.98653	0.01347	0.29787	0.00673
21727706ke|F|0-23:A>C-23:A>C	5	4272721	C	A	0.87116	0.12884	0	0.09693
100242839|F|0-14:G>C-14:G>C	5	4291164	G	C	0.89394	0.10606	0.06383	0.0404
21767833ke|F|0-32:C>T-32:C>T	5	4313328	C	T	0.88582	0.11418	0.01655	0.0649
101095226|F|0-7:T>C-7:T>C	5	4333303	T	C	0.89487	0.10513	0.0331	0.05868
100687986|F|0-39:T>A-39:T>A	5	4430278	A	T	0.97512	0.02488	0.00236	0.01185
101007303|F|0-59:G>A-59:G>A	5	4497010	G	A	0.98413	0.01587	0.10638	0.00529
101087922|F|0-19:A>C-19:A>C	5	4561546	C	A	0.98289	0.01711	0.0331	0.00978
100261647|F|0-29:A>G-29:A>G	5	4563776	A	G	0.98477	0.01523	0.06856	0.00508
100246991|F|0-6:G>A-6:G>A	5	4577268	A	G	0.98571	0.01429	0.17258	0.00571
100880774|F|0-23:G>A-23:G>A	5	4589369	A	G	0.98104	0.01896	0.00236	0.01422
21728738ke|F|0-54:T>C-54:T>C	5	4762158	T	C	0.97991	0.02009	0	0.01655
21718860ke|F|0-38:C>T-38:C>T	5	4787336	C	T	0.98329	0.01671	0.00946	0.00955
21758249ke|F|0-40:G>T-40:G>T	5	4817593	G	T	0.9832	0.0168	0.08511	0.00775
100819146|F|0-38:A>G-38:A>G	5	4819636	G	A	0.98329	0.01671	0.00946	0.01432
101151412|F|0-25:G>A-25:G>A	5	4917841	G	A	0.79707	0.20293	0.0331	0.06846
21678483ke|F|0-9:A>C-9:A>C	5	4921221	A	C	0.88534	0.11466	0	0.04965
100884593|F|0-61:G>A-61:G>A	5	4979350	G	A	0.95363	0.04637	0.05674	0.02757
21732716ke|F|0-37:A>G-37:A>G	5	5251696	G	A	0.61229	0.38771	0	0.17967
100699685|F|0-52:A>G-52:A>G	5	5613868	A	G	0.85595	0.14405	0.00709	0.05476
100886565|F|0-59:A>T-59:A>T	5	5647333	A	T	0.96682	0.03318	0.00236	0.01896
100699494|F|0-50:A>C-50:A>C	5	6119252	A	C	0.98492	0.01508	0.0591	0.00503
21737778ke|F|0-33:T>C-33:T>C	5	6201050	T	C	0.54147	0.45853	0.00236	0.16351
21745805ke|F|0-31:A>C-31:A>C	5	6279542	A	C	0.515	0.485	0.29078	0.05667
21753509ke|F|0-31:C>A-31:C>A	5	6279542	A	C	0.55327	0.44673	0.02364	0.1138
100878297|F|0-63:G>C-63:G>C	5	6302360	G	C	0.55569	0.44431	0.00236	0.13033
21736658ke|F|0-10:G>A-10:G>A	5	6535129	A	G	0.98632	0.01368	0.04965	0.00746
21744866ke|F|0-62:T>A-62:T>A	5	6756587	A	T	0.7654	0.2346	0.00236	0.09953
101098388|F|0-47:T>A-47:T>A	5	7491110	T	A	0.55732	0.44268	0.03073	0.23659
100693935|F|0-25:G>C-25:G>C	5	7614170	G	C	0.96154	0.03846	0.01655	0.01923
21737157ke|F|0-10:C>G-10:C>G	5	7777320	C	G	0.84762	0.15238	0.00709	0.07619
21746692ke|F|0-10:C>G-10:C>G	5	7777320	C	G	0.86513	0.13487	0.28132	0.01974
21738590ke|F|0-5:G>C-5:G>C	5	8119112	C	G	0.73031	0.26969	0.00946	0.12411
101086112|F|0-68:A>G-68:A>G	5	8693262	A	G	0.93735	0.06265	0	0.03546
21744206ke|F|0-15:T>C-15:T>C	5	8784823	T	C	0.63658	0.36342	0.00473	0.09976
21727408ke|F|0-19:C>G-19:C>G	5	8960855	C	G	0.97991	0.02009	0	0.01182
21684366ke|F|0-47:G>C-47:G>C	5	8986079	G	C	0.96979	0.03021	0.21749	0.00604
100255156|F|0-13:C>T-13:C>T	5	9006645	T	C	0.97886	0.02114	0.04965	0.01244
21724526ke|F|0-62:T>C-62:T>C	5	9029026	C	T	0.97991	0.02009	0	0.01182
100677038|F|0-19:T>G-19:T>G	5	9060810	T	G	0.8827	0.1173	0.00236	0.06398
21764082ke|F|0-30:G>A-30:G>A	5	9093511	G	A	0.97991	0.02009	0	0.01182
21761592ke|F|0-17:G>T-17:G>T	5	9147301	G	T	0.97976	0.02024	0.00709	0.00714
101194768|F|0-36:C>T-36:C>T	5	9258237	C	T	0.93128	0.06872	0.00236	0.0237
21762839ke|F|0-37:G>C-37:G>C	5	9263753	C	G	0.98086	0.01914	0.01182	0.00957
101015119|F|0-9:A>C-9:A>C	5	9263951	A	C	0.98104	0.01896	0.00236	0.00474
21727690ke|F|0-7:C>T-7:C>T	5	9483283	C	T	0.96985	0.03015	0.0591	0.03015
100678887|F|0-54:G>A-54:G>A	5	9627767	G	A	0.79902	0.20098	0.03546	0.05392
100693475|F|0-34:T>C-34:T>C	5	9683217	T	C	0.79335	0.20665	0.00473	0.08551
21743740ke|F|0-54:G>C-54:G>C	5	9683553	C	G	0.79739	0.20261	0.00236	0.07346
21719091ke|F|0-5:A>G-5:A>G	5	9695847	A	G	0.8043	0.1957	0.00946	0.0716
21749788ke|F|0-42:A>G-42:A>G	5	9760858	A	G	0.78726	0.21274	0.01655	0.08894
21755815ke|F|0-39:G>A-39:G>A	5	9815732	A	G	0.79265	0.20735	0.00236	0.08294
21764984ke|F|0-8:T>C-8:T>C	5	9822859	T	C	0.79669	0.20331	0	0.09929
21720527ke|F|0-65:G>C-65:G>C	5	9910291	G	C	0.7981	0.2019	0.00473	0.07601
21745655ke|F|0-51:C>T-51:C>T	5	9951110	T	C	0.78904	0.21096	0.13712	0.05479
100685841|F|0-46:T>C-46:T>C	5	9951217	C	T	0.79703	0.20297	0.04492	0.0297
21756738ke|F|0-58:G>A-58:G>A	5	9962132	A	G	0.79928	0.20072	0.01655	0.06971
21749853ke|F|0-65:G>A-65:G>A	5	9985679	A	G	0.80615	0.19385	0	0.07565
21751397ke|F|0-25:G>A-25:G>A	5	10006005	G	A	0.8045	0.1955	0.00236	0.06872
21728797ke|F|0-68:C>A-68:C>A	5	10067302	A	C	0.8026	0.1974	0	0.0591
21719168ke|F|0-59:A>C-59:A>C	5	10120077	C	A	0.76558	0.23442	0.20331	0.04748
100692175|F|0-44:T>C-44:T>C	5	10120701	C	T	0.80048	0.19952	0.00473	0.07126
21757232ke|F|0-50:G>A-50:G>A	5	10148265	A	G	0.80833	0.19167	0.00709	0.05952
21719290ke|F|0-16:G>A-16:G>A	5	10183060	A	G	0.79787	0.20213	0	0.0922
101013148|F|0-26:G>C-26:G>C	5	10238343	C	G	0.79314	0.20686	0	0.08274
100244372|F|0-17:A>C-17:A>C	5	10331626	C	A	0.8	0.2	0.08983	0.04156
100247963|F|0-15:C>T-15:C>T	5	10400804	T	C	0.79584	0.20416	0.0331	0.06112
101200367|F|0-41:C>T-41:C>T	5	10419090	T	C	0.97276	0.02724	0.26241	0.03526
101200369|F|0-50:T>C-50:T>C	5	10419090	T	C	0.82516	0.17484	0.2766	0.0098
21725578ke|F|0-41:G>C-41:G>C	5	10422763	C	G	0.79905	0.20095	0	0.07092
21722724ke|F|0-26:G>A-26:G>A	5	10521028	G	A	0.81265	0.18735	0.00946	0.09308
101011068|F|0-10:G>A-10:G>A	5	10523352	G	A	0.79245	0.20755	0.12293	0.03235
100253031|F|0-56:C>T-56:C>T	5	10579475	T	C	0.81918	0.18082	0.13712	0.03836
101012844|F|0-38:T>A-38:T>A	5	10658167	T	A	0.80383	0.19617	0.01182	0.07177
21742790ke|F|0-33:G>A-33:G>A	5	10850033	G	A	0.80879	0.19121	0.00473	0.07363
21739205ke|F|0-13:G>C-13:G>C	5	10868044	C	G	0.8	0.2	0.01891	0.06747
100683772|F|0-13:T>C-13:T>C	5	10868133	T	C	0.78986	0.21014	0.02128	0.08213
101194881|F|0-39:A>G-39:A>G	5	10880192	A	G	0.80464	0.19536	0.13475	0.04645
100880587|F|0-8:G>T-8:G>T	5	10897409	G	T	0.76463	0.23537	0.03073	0.16341
101011823|F|0-36:G>T-36:G>T	5	10943441	T	G	0.80851	0.19149	0	0.08511
101098134|F|0-45:T>C-45:T>C	5	11055406	T	C	0.79909	0.20091	0.21749	0.03323
21760555ke|F|0-23:C>G-23:C>G	5	11118188	C	G	0.80213	0.19787	0.00236	0.09716
21720094ke|F|0-43:C>A-43:C>A	5	11136041	A	C	0.8	0.2	0.00709	0.08095
101017580|F|0-22:T>C-22:T>C	5	11222959	T	C	0.79207	0.20793	0.01655	0.06971
100682844|F|0-64:T>G-64:T>G	5	11329435	G	T	0.80288	0.19712	0.01655	0.05769
100895563|F|0-11:A>G-11:A>G	5	11378178	A	G	0.81818	0.18182	0.01182	0.07177
21725054ke|F|0-58:C>T-58:C>T	5	11378644	C	T	0.8031	0.1969	0.00946	0.08353
100696626|F|0-62:G>A-62:G>A	5	11539449	A	G	0.80889	0.19111	0.01655	0.06971
21755940ke|F|0-30:G>A-30:G>A	5	11539833	A	G	0.80024	0.19976	0	0.07801
100679211|F|0-5:G>A-5:G>A	5	11774568	G	A	0.80732	0.19268	0.03073	0.06829
21757794ke|F|0-52:G>C-52:G>C	5	11818940	C	G	0.80095	0.19905	0.00236	0.09005
21763280ke|F|0-26:G>A-26:G>A	5	11819354	G	A	0.8162	0.1838	0.24113	0.04361
21763279ke|F|0-40:T>C-40:T>C	5	11819359	T	C	0.74917	0.25083	0.28842	0.04983
21739598ke|F|0-26:G>A-26:G>A	5	11819364	G	A	0.82432	0.17568	0.21277	0.05706
21758185ke|F|0-37:C>T-37:C>T	5	11879113	C	T	0.80119	0.19881	0.00709	0.07381
100694851|F|0-60:T>C-60:T>C	5	11891283	T	C	0.9607	0.0393	0.12766	0.02439
21739603ke|F|0-26:G>A-26:G>A	5	12198456	G	A	0.79787	0.20213	0	0.10165
21751901ke|F|0-16:A>G-16:A>G	5	12266624	A	G	0.80095	0.19905	0.00236	0.08057
21749778ke|F|0-58:G>A-58:G>A	5	12266728	G	A	0.79905	0.20095	0	0.08983
101089683|F|0-65:A>G-65:A>G	5	12361623	G	A	0.85714	0.14286	0.00709	0.05238
101199857|F|0-12:C>G-12:C>G	5	12371471	C	G	0.85837	0.14163	0.04019	0.03202
101229408|F|0-61:A>G-61:A>G	5	12372429	G	A	0.84826	0.15174	0.04965	0.04975
21733902ke|F|0-12:C>G-12:C>G	5	12496748	G	C	0.85476	0.14524	0.00709	0.05238
100891903|F|0-37:T>G-37:T>G	5	12500257	G	T	0.8652	0.1348	0.03546	0.04902
101094805|F|0-12:T>C-12:T>C	5	12733591	C	T	0.85867	0.14133	0.00473	0.05463
100244506|F|0-18:C>T-18:C>T	5	12759663	C	T	0.85766	0.14234	0.01182	0.06459
100877756|F|0-58:A>G-58:A>G	5	12774899	G	A	0.86256	0.13744	0.00236	0.05687
100686605|F|0-11:T>C-11:T>C	5	12865816	C	T	0.85343	0.14657	0	0.08511
101012141|F|0-53:G>T-53:G>T	5	13090534	G	T	0.96336	0.03664	0	0.02128
100695188|F|0-15:G>A-15:G>A	5	13259994	G	A	0.96514	0.03486	0.01655	0.01683
21674390ke|F|0-10:C>G-10:C>G	5	13301993	C	G	0.95942	0.04058	0.1844	0.01739
21728295ke|F|0-56:G>A-56:G>A	5	13334395	A	G	0.96154	0.03846	0.01655	0.01923
101195840|F|0-44:T>G-44:T>G	5	13376864	T	G	0.96564	0.03436	0.00236	0.02607
21727029ke|F|0-62:G>T-62:G>T	5	13474373	G	T	0.97976	0.02024	0.00709	0.00238
21733673ke|F|0-53:T>G-53:T>G	5	13495336	T	G	0.96247	0.03753	0.02364	0.03148
21734558ke|F|0-26:T>C-26:T>C	5	13505903	T	C	0.97986	0.02014	0.00236	0.00237
100262510|F|0-15:G>C-15:G>C	5	13804707	G	C	0.95489	0.04511	0.05674	0.03509
101001968|F|0-10:T>C-10:T>C	5	13971289	T	C	0.98109	0.01891	0	0.00473
21767321ke|F|0-16:G>C-16:G>C	5	14058145	G	C	0.97668	0.02332	0.08747	0
21721918ke|F|0-22:C>A-22:C>A	5	14059808	C	A	0.97268	0.02732	0.00473	0.01663
21720630ke|F|0-19:T>C-19:T>C	5	14079955	T	C	0.81948	0.18052	0.00473	0.11876
100249831|F|0-27:G>A-27:G>A	5	14117291	G	A	0.86	0.14	0.05437	0.06
21749836ke|F|0-19:G>T-19:G>T	5	14126081	T	G	0.98463	0.01537	0	0.00236
21750486ke|F|0-42:C>G-42:C>G	5	14164535	C	G	0.98345	0.01655	0	0.00946
100890715|F|0-38:G>T-38:G>T	5	14191926	G	T	0.98227	0.01773	0	0.00709
100689069|F|0-38:C>T-38:C>T	5	14236644	C	T	0.987	0.013	0	0.00709
21766182ke|F|0-22:C>G-22:C>G	5	14244568	G	C	0.98697	0.01303	0.00236	0.00237
101010652|F|0-16:C>A-16:C>A	5	14288707	C	A	0.98582	0.01418	0	0.00946
21720946ke|F|0-44:G>T-44:G>T	5	14346970	G	T	0.987	0.013	0	0.00709
21722447ke|F|0-7:C>T-7:C>T	5	14347759	T	C	0.98463	0.01537	0	0.00709
100677857|F|0-37:C>A-37:C>A	5	14462449	C	A	0.92308	0.07692	0.01655	0.02404
21735169ke|F|0-8:G>C-8:G>C	5	14532503	C	G	0.92464	0.07536	0.01182	0.0311
100896334|F|0-35:C>G-35:C>G	5	14550549	C	G	0.89494	0.10506	0.06619	0.01772
21765746ke|F|0-25:G>A-25:G>A	5	14697272	G	A	0.88599	0.11401	0.00473	0.03325
100242882|F|0-60:A>G-60:A>G	5	14735086	A	G	0.87396	0.12604	0.14657	0.03047
21747852ke|F|0-40:C>A-40:C>A	5	14840481	A	C	0.8747	0.1253	0	0.05201
21726387ke|F|0-18:T>C-18:T>C	5	14979409	C	T	0.88061	0.11939	0	0.05437
21728902ke|F|0-12:C>T-12:C>T	5	14982625	C	T	0.87316	0.12684	0.19858	0.0413
100687877|F|0-46:G>T-46:G>T	5	14982691	G	T	0.90423	0.09577	0.16076	0.0338
101014845|F|0-64:C>T-64:C>T	5	15033419	C	T	0.88416	0.11584	0	0.04255
100700793|F|0-54:A>G-54:A>G	5	15124149	G	A	0.88747	0.11253	0.07565	0.01535
21727098ke|F|0-62:G>A-62:G>A	5	15257112	A	G	0.88242	0.11758	0.00473	0.04038
21752870ke|F|0-49:C>T-49:C>T	5	15342211	T	C	0.88434	0.11566	0.01891	0.03855
100263103|F|0-33:C>T-33:C>T	5	15432856	C	T	0.98623	0.01377	0.14184	0.01102
21737343ke|F|0-34:C>T-34:C>T	5	15436766	T	C	0.88599	0.11401	0.00473	0.04276
101086818|F|0-7:A>G-7:A>G	5	15454079	G	A	0.8744	0.1256	0.02128	0.03865
101095398|F|0-27:C>T-27:C>T	5	15458593	C	T	0.87441	0.12559	0.00236	0.06161
100240602|F|0-41:C>T-41:C>T	5	15472420	T	C	0.88124	0.11876	0.00473	0.05701
100253198|F|0-56:T>A-56:T>A	5	15653964	A	T	0.87441	0.12559	0.00236	0.04739
101230715|F|0-25:C>T-25:C>T	5	15821238	T	C	0.87215	0.12785	0.06619	0.03291
100263987|F|0-30:T>C-30:T>C	5	16035599	T	C	0.87947	0.12053	0.00946	0.04535
21725975ke|F|0-19:A>C-19:A>C	5	16470452	A	C	0.87559	0.12441	0.00236	0.04976
101088453|F|0-40:A>G-40:A>G	5	16518599	G	A	0.8835	0.1165	0.026	0.03398
100685519|F|0-18:G>T-18:G>T	5	16760380	T	G	0.87228	0.12772	0.13002	0.04348
100679534|F|0-38:T>G-38:T>G	5	16916541	T	G	0.88308	0.11692	0.04965	0.02985
100881584|F|0-19:A>C-19:A>C	5	16918029	A	C	0.88061	0.11939	0	0.04492
100681022|F|0-17:G>C-17:G>C	5	16975765	G	C	0.87935	0.12065	0.04965	0.04229
21743079ke|F|0-66:C>T-66:C>T	5	16979901	T	C	0.86811	0.13189	0.01418	0.05755
21716549ke|F|0-35:A>C-35:A>C	5	17270049	A	C	0.91883	0.08117	0.27187	0.01948
21724333ke|F|0-62:C>T-62:C>T	5	17293730	T	C	0.94326	0.05674	0	0.01418
21743828ke|F|0-5:A>T-5:A>T	5	17410074	T	A	0.94208	0.05792	0	0.026
21743829ke|F|0-5:A>T-5:A>T	5	17410074	T	A	0.92835	0.07165	0.24113	0.00623
101150284|F|0-48:T>A-48:T>A	5	17462354	T	A	0.94167	0.05833	0.00709	0.02143
21742389ke|F|0-23:A>G-23:A>G	5	17508219	A	G	0.94313	0.05687	0.00236	0.01896
101295629|F|0-59:A>T-59:A>T	5	18212452	A	T	0.97024	0.02976	0.00709	0.02143
100690471|F|0-57:A>G-57:A>G	5	18439465	A	G	0.9369	0.0631	0.00709	0.02143
100881427|F|0-45:C>T-45:C>T	5	18869863	C	T	0.94181	0.05819	0.00473	0.01663
21741650ke|F|0-15:G>A-15:G>A	5	19292318	G	A	0.94231	0.05769	0.01655	0.02404
100683155|F|0-43:A>G-43:A>G	5	19506833	A	G	0.94554	0.05446	0.04492	0.01485
100895066|F|0-5:C>A-5:C>A	5	20344087	C	A	0.94444	0.05556	0.04255	0.00741
101199335|F|0-6:A>G-6:A>G	5	20831309	G	A	0.94082	0.05918	0.02128	0.02174
21759526ke|F|0-24:A>G-24:A>G	5	21151760	G	A	0.94431	0.05569	0.00236	0.02607
101147902|F|0-46:C>A-46:C>A	5	21231671	A	C	0.93733	0.06267	0.11348	0.008
100257530|F|0-52:C>T-52:C>T	5	22253917	T	C	0.9418	0.0582	0.10638	0.00529
101196193|F|0-40:T>C-40:T>C	5	23506897	T	C	0.94678	0.05322	0.04492	0.01238
21764381ke|F|0-20:T>C-20:T>C	5	23761236	T	C	0.93645	0.06355	0.01418	0.03597
21714199ke|F|0-6:C>T-6:C>T	5	24117354	C	T	0.95465	0.04535	0.00946	0.01432
21744607ke|F|0-18:A>G-18:A>G	5	24309172	G	A	0.94245	0.05755	0.01418	0.01439
100678444|F|0-16:A>C-16:A>C	5	24796480	C	A	0.92507	0.07493	0.17967	0.01729
100245452|F|0-36:T>C-36:T>C	5	25438179	T	C	0.94175	0.05825	0.026	0.01942
21738140ke|F|0-32:C>T-32:C>T	5	25953495	T	C	0.93966	0.06034	0.04019	0.02709
21683251ke|F|0-20:G>C-20:G>C	5	28190704	G	C	0.93842	0.06158	0.04019	0.04926
100897348|F|0-40:C>T-40:C>T	5	29190349	T	C	0.94431	0.05569	0.00236	0.01659
101017532|F|0-32:A>G-32:A>G	5	29368987	A	G	0.94377	0.05623	0.0331	0.00978
100697994|F|0-10:T>C-10:T>C	5	29557616	T	C	0.91858	0.08142	0.07092	0.02036
21727726ke|F|0-38:C>T-38:C>T	5	29751878	C	T	0.91844	0.08156	0	0.03546
100885048|F|0-63:C>G-63:C>G	5	30026190	C	G	0.93781	0.06219	0.04965	0.02488
21737565ke|F|0-8:G>A-8:G>A	5	30044410	A	G	0.92671	0.07329	0	0.02364
100698902|F|0-19:T>C-19:T>C	5	30309090	T	C	0.92124	0.07876	0.00946	0.01909
21743166ke|F|0-13:G>C-13:G>C	5	30476202	G	C	0.9208	0.0792	0	0.03546
21734386ke|F|0-12:C>A-12:C>A	5	30814631	C	A	0.92959	0.07041	0.00946	0.02625
21678386ke|F|0-9:A>C-9:A>C	5	32558877	A	C	0.92601	0.07399	0.00946	0.02864
21739934ke|F|0-51:T>C-51:T>C	5	33188883	T	C	0.92435	0.07565	0	0.02837
21714480ke|F|0-40:C>G-40:C>G	5	33228262	C	G	0.93009	0.06991	0.00236	0.01185
21683558ke|F|0-44:A>T-44:A>T	5	34734240	A	T	0.9409	0.0591	0	0.02364
21723017ke|F|0-28:A>G-28:A>G	5	34789117	A	G	0.94866	0.05134	0.0331	0.01467
21732762ke|F|0-12:C>A-12:C>A	5	34838461	A	C	0.95272	0.04728	0	0.01891
101003626|F|0-49:T>C-49:T>C	5	35001622	C	T	0.98263	0.01737	0.04728	0.00496
100692824|F|0-53:A>G-53:A>G	5	35002048	G	A	0.97601	0.02399	0.06383	0.00758
21749558ke|F|0-15:G>A-15:G>A	5	35035817	G	A	0.97872	0.02128	0	0.00473
21675156ke|F|0-52:C>T-52:C>T	5	35035926	C	T	0.98818	0.01182	0	0
21744850ke|F|0-20:C>T-20:C>T	5	35051511	T	C	0.97433	0.02567	0.0331	0.01222
100242385|F|0-34:G>T-34:G>T	5	35070577	G	T	0.97981	0.02019	0.00473	0.01188
21724281ke|F|0-45:A>G-45:A>G	5	35073358	G	A	0.974	0.026	0	0.01891
101014235|F|0-55:T>C-55:T>C	5	35128686	C	T	0.93905	0.06095	0.04965	0.01244
21749105ke|F|0-17:G>A-17:G>A	5	35151066	A	G	0.94194	0.05806	0.00236	0.02607
21722726ke|F|0-12:C>G-12:C>G	5	35229136	C	G	0.97768	0.02232	0.20567	0.00893
21722725ke|F|0-12:C>G-12:C>G	5	35229143	C	G	0.97749	0.02251	0.00236	0.00711
21718962ke|F|0-44:G>T-44:G>T	5	35330581	T	G	0.97986	0.02014	0.00236	0.01185
21742364ke|F|0-22:A>G-22:A>G	5	35351395	A	G	0.97362	0.02638	0.01418	0.01439
21730014ke|F|0-31:T>C-31:T>C	5	35382875	T	C	0.97518	0.02482	0	0.01182
21722348ke|F|0-10:G>A-10:G>A	5	35469940	A	G	0.96351	0.03649	0.1253	0.02432
101095200|F|0-52:T>C-52:T>C	5	35486954	T	C	0.97625	0.02375	0.10402	0.01055
21748866ke|F|0-7:C>T-7:C>T	5	35487838	C	T	0.97143	0.02857	0.00709	0.01429
21734990ke|F|0-13:G>C-13:G>C	5	35528373	C	G	0.98993	0.01007	0.29551	0.00671
21760397ke|F|0-6:C>T-6:C>T	5	35599877	C	T	0.98223	0.01777	0.00236	0.01185
101148782|F|0-31:T>C-31:T>C	5	35626916	C	T	0.98843	0.01157	0.08038	0.00771
21744485ke|F|0-52:C>G-52:C>G	5	35704886	C	G	0.97518	0.02482	0	0.01182
21719485ke|F|0-12:T>G-12:T>G	5	35706268	T	G	0.97512	0.02488	0.00236	0.01185
21738089ke|F|0-10:C>T-10:C>T	5	35710440	C	T	0.97625	0.02375	0.00473	0.01425
21724764ke|F|0-28:G>T-28:G>T	5	35741823	G	T	0.96961	0.03039	0.14421	0.00552
21758593ke|F|0-10:T>G-10:T>G	5	35762474	T	G	0.97596	0.02404	0.01655	0.00962
21753831ke|F|0-17:T>G-17:T>G	5	35779812	T	G	0.97816	0.02184	0.026	0.00971
101333363|F|0-31:T>C-31:T>C	5	35801480	C	T	0.9875	0.0125	0.05437	0
100887226|F|0-57:T>A-57:T>A	5	35836988	T	A	0.95013	0.04987	0.09929	0.021
21747559ke|F|0-14:C>T-14:C>T	5	35837054	C	T	0.93587	0.06413	0.00473	0.03325
100877395|F|0-63:A>G-63:A>G	5	35848306	G	A	0.93341	0.06659	0.02364	0.02179
100250597|F|0-64:G>A-64:G>A	5	35992811	G	A	0.93853	0.06147	0	0.02837
21720036ke|F|0-32:C>T-32:C>T	5	36008144	C	T	0.9409	0.0591	0	0.04255
21725681ke|F|0-50:A>T-50:A>T	5	36198298	T	A	0.94537	0.05463	0.00473	0.01425
21719410ke|F|0-28:T>G-28:T>G	5	36262996	T	G	0.93853	0.06147	0	0.03783
100685769|F|0-31:G>A-31:G>A	5	36282582	G	A	0.93525	0.06475	0.01418	0.01918
101095737|F|0-43:C>T-43:C>T	5	36354416	C	T	0.90831	0.09169	0.0331	0.02689
21743852ke|F|0-29:T>C-29:T>C	5	36394720	C	T	0.90662	0.09338	0	0.04492
21749355ke|F|0-27:C>A-27:C>A	5	36394786	A	C	0.90544	0.09456	0	0.05201
21734590ke|F|0-40:T>C-40:T>C	5	36424277	C	T	0.89167	0.10833	0.00709	0.03571
101197718|F|0-32:A>T-32:A>T	5	36429233	A	T	0.98936	0.01064	0	0.00709
100254852|F|0-22:G>A-22:G>A	5	36436102	G	A	0.8995	0.1005	0.04728	0.01737
21756498ke|F|0-27:G>C-27:G>C	5	36444904	G	C	0.8881	0.1119	0.00709	0.04762
21750159ke|F|0-40:C>T-40:C>T	5	36534823	C	T	0.96793	0.03207	0.00473	0.02138
21767560ke|F|0-54:C>G-54:C>G	5	36638826	C	G	0.94203	0.05797	0.02128	0.03865
100247582|F|0-14:T>C-14:T>C	5	36639993	C	T	0.94186	0.05814	0.08511	0.01809
100878758|F|0-62:T>G-62:T>G	5	36651339	T	G	0.94189	0.05811	0.02364	0.02906
21744567ke|F|0-40:G>A-40:G>A	5	36689588	G	A	0.94652	0.05348	0.04965	0.02736
101003188|F|0-22:A>G-22:A>G	5	36725881	A	G	0.95335	0.04665	0.01182	0.0311
21732777ke|F|0-48:T>C-48:T>C	5	36760504	T	C	0.97991	0.02009	0	0.01655
101229457|F|0-37:A>G-37:A>G	5	36767857	A	G	0.79405	0.20595	0.00709	0.09286
21734876ke|F|0-5:A>G-5:A>G	5	36770858	A	G	0.97506	0.02494	0.00473	0.01663
101277256|F|0-14:T>C-14:T>C	5	36778866	T	C	0.97748	0.02252	0.21277	0.00901
21764417ke|F|0-44:A>C-44:A>C	5	36788493	C	A	0.97249	0.02751	0.01182	0.01675
21728268ke|F|0-7:C>T-7:C>T	5	36819624	C	T	0.94668	0.05332	0.00236	0.03555
101013421|F|0-54:G>T-54:G>T	5	36842964	G	T	0.80709	0.19291	0.09929	0.05512
21725544ke|F|0-15:G>A-15:G>A	5	36890633	G	A	0.95265	0.04735	0.1513	0.01114
21751864ke|F|0-10:T>C-10:T>C	5	36894608	T	C	0.9494	0.0506	0.01891	0.03855
101013929|F|0-49:A>G-49:A>G	5	36907205	A	G	0.94365	0.05635	0.01418	0.04077
21726631ke|F|0-8:T>C-8:T>C	5	36952450	C	T	0.95024	0.04976	0.00236	0.03318
21747304ke|F|0-52:A>G-52:A>G	5	36953839	A	G	0.95261	0.04739	0.00236	0.02844
100694069|F|0-56:C>G-56:C>G	5	36962473	C	G	0.93144	0.06856	0	0.03783
101255969|F|0-64:A>T-64:A>T	5	36977976	A	T	0.76523	0.23477	0.06856	0.09898
100676690|F|0-28:G>T-28:G>T	5	36978042	G	T	0.90602	0.09398	0.01891	0.03373
100700376|F|0-17:A>G-17:A>G	5	37049643	G	A	0.92787	0.07213	0.0331	0.01711
21742295ke|F|0-8:A>C-8:A>C	5	37056600	A	C	0.92671	0.07329	0	0.03783
100241972|F|0-13:C>T-13:C>T	5	37072361	T	C	0.9242	0.0758	0.11111	0.02926
21738245ke|F|0-32:G>A-32:G>A	5	37150778	A	G	0.9208	0.0792	0	0.04965
21719956ke|F|0-55:T>C-55:T>C	5	37187590	C	T	0.93246	0.06754	0.00236	0.03081
21749442ke|F|0-5:A>T-5:A>T	5	37188875	T	A	0.93381	0.06619	0	0.04728
100692863|F|0-24:A>T-24:A>T	5	37200537	A	T	0.93657	0.06343	0.04965	0.02239
101063425|F|0-43:G>T-43:G>T	5	37327751	G	T	0.93795	0.06205	0.00946	0.03341
21719889ke|F|0-39:T>C-39:T>C	5	37340458	C	T	0.54976	0.45024	0.00236	0.1327
100683342|F|0-46:G>A-46:G>A	5	37426442	G	A	0.9748	0.0252	0.10875	0.01326
100888161|F|0-5:G>A-5:G>A	5	37675794	G	A	0.96078	0.03922	0.03546	0.01471
101153298|F|0-19:C>G-19:C>G	5	37731806	G	C	0.9455	0.0545	0.00236	0.02844
21744397ke|F|0-33:C>T-33:C>T	5	37753915	C	T	0.95154	0.04846	0	0.04019
21725812ke|F|0-58:C>T-58:C>T	5	37753981	T	C	0.9455	0.0545	0.00236	0.04739
21742534ke|F|0-27:G>A-27:G>A	5	37776287	G	A	0.94774	0.05226	0.00473	0.03325
21727778ke|F|0-57:G>C-57:G>C	5	37792866	G	C	0.95272	0.04728	0	0.02837
21747710ke|F|0-44:C>G-44:C>G	5	37915296	G	C	0.88599	0.11401	0.27423	0.06515
21726769ke|F|0-62:C>T-62:C>T	5	37916557	C	T	0.92671	0.07329	0	0.05201
21719720ke|F|0-37:G>A-37:G>A	5	37916878	A	G	0.92162	0.07838	0.00473	0.05226
100247741|F|0-49:A>G-49:A>G	5	37948015	G	A	0.91568	0.08432	0.00473	0.04038
21728341ke|F|0-63:T>C-63:T>C	5	37983004	T	C	0.91568	0.08432	0.00473	0.05938
21759492ke|F|0-14:A>C-14:A>C	5	37992865	A	C	0.92086	0.07914	0.01418	0.05755
21708988ke|F|0-25:T>C-25:T>C	5	38002566	T	C	0.96062	0.03938	0.00946	0.01193
100681136|F|0-67:A>G-67:A>G	5	38003727	A	G	0.90964	0.09036	0.01891	0.06506
21721380ke|F|0-51:A>G-51:A>G	5	38021837	G	A	0.91253	0.08747	0	0.05201
21731613ke|F|0-51:A>G-51:A>G	5	38138165	G	A	0.91546	0.08454	0.02128	0.04348
100241146|F|0-63:G>T-63:G>T	5	38160340	G	T	0.91706	0.08294	0.00236	0.04739
21725902ke|F|0-61:G>A-61:G>A	5	38201609	A	G	0.90974	0.09026	0.00473	0.05701
100688680|F|0-20:A>G-20:A>G	5	38202045	A	G	0.92823	0.07177	0.01182	0.05263
100696654|F|0-18:A>T-18:A>T	5	38215814	A	T	0.91687	0.08313	0.01891	0.04578
21739835ke|F|0-35:T>C-35:T>C	5	38251596	T	C	0.95444	0.04556	0.01418	0.04317
101089439|F|0-28:T>A-28:T>A	5	38275520	T	A	0.93735	0.06265	0	0.04492
100685393|F|0-67:A>C-67:A>C	5	38296372	A	C	0.9399	0.0601	0.01655	0.03365
100687148|F|0-53:C>A-53:C>A	5	38312709	C	A	0.93596	0.06404	0.04019	0.02463
100896141|F|0-26:T>C-26:T>C	5	38321258	C	T	0.94299	0.05701	0.00473	0.038
100892048|F|0-37:T>G-37:T>G	5	38336852	G	T	0.94169	0.05831	0.04728	0.0273
21754842ke|F|0-17:C>G-17:C>G	5	38347052	G	C	0.92553	0.07447	0	0.04492
21719023ke|F|0-36:A>T-36:A>T	5	38347103	T	A	0.92435	0.07565	0	0.05201
21719421ke|F|0-42:C>T-42:C>T	5	38364458	T	C	0.92199	0.07801	0	0.03783
21726483ke|F|0-66:C>G-66:C>G	5	38376720	C	G	0.92162	0.07838	0.00473	0.04751
21677351ke|F|0-47:C>T-47:C>T	5	38442091	C	T	0.91169	0.08831	0.00946	0.05251
101195124|F|0-36:G>T-36:G>T	5	38474793	G	T	0.92536	0.07464	0.00236	0.04028
101014035|F|0-41:C>T-41:C>T	5	38480661	T	C	0.94911	0.05089	0.07092	0.01527
21713429ke|F|0-17:T>C-17:T>C	5	38518017	T	C	0.92162	0.07838	0.00473	0.06176
100886138|F|0-41:C>A-41:C>A	5	38521077	A	C	0.93659	0.06341	0.03073	0.02927
100683292|F|0-65:G>C-65:G>C	5	38535454	C	G	0.93514	0.06486	0.1253	0.00541
101151636|F|0-14:G>A-14:G>A	5	38571955	G	A	0.94652	0.05348	0.04965	0.02736
100253292|F|0-20:G>T-20:G>T	5	38582724	T	G	0.94363	0.05637	0.03546	0.02451
21755264ke|F|0-24:T>C-24:T>C	5	38632117	T	C	0.89311	0.10689	0.00473	0.06176
100679226|F|0-19:G>A-19:G>A	5	38632779	G	A	0.89027	0.10973	0.05201	0.03491
100683962|F|0-40:G>A-40:G>A	5	38830411	G	A	0.87825	0.12175	0	0.05437
101149560|F|0-53:T>C-53:T>C	5	38894445	C	T	0.50355	0.49645	0	0.14184
101096825|F|0-61:C>G-61:C>G	5	38911804	C	G	0.87559	0.12441	0.00236	0.04502
21725411ke|F|0-14:T>C-14:T>C	5	38964556	T	C	0.89692	0.10308	0.00236	0.04502
21728876ke|F|0-11:C>G-11:C>G	5	38980151	G	C	0.93499	0.06501	0	0.04019
101001739|F|0-56:A>G-56:A>G	5	38997130	A	G	0.9208	0.0792	0	0.04492
101231372|F|0-35:G>A-35:G>A	5	39003212	G	A	0.9253	0.0747	0.01891	0.05301
101002022|F|0-13:A>G-13:A>G	5	39013648	A	G	0.93291	0.06709	0.06619	0.01772
101094303|F|0-54:G>A-54:G>A	5	39066914	G	A	0.92317	0.07683	0	0.04965
100249765|F|0-67:A>G-67:A>G	5	39067322	A	G	0.92214	0.07786	0.02837	0.0292
21720208ke|F|0-13:G>A-13:G>A	5	39094177	G	A	0.91647	0.08353	0.00946	0.04773
21757737ke|F|0-63:G>C-63:G>C	5	39239558	C	G	0.95487	0.04513	0.00473	0.02375
101060828|F|0-11:G>A-11:G>A	5	39264715	G	A	0.95823	0.04177	0.00946	0.0358
21756609ke|F|0-48:C>T-48:C>T	5	39299287	C	T	0.95704	0.04296	0.00946	0.03341
21753670ke|F|0-6:G>A-6:G>A	5	39364592	A	G	0.95902	0.04098	0.27896	0.02295
21739921ke|F|0-11:C>G-11:C>G	5	39422894	G	C	0.92048	0.07952	0.01891	0.03855
21725734ke|F|0-16:A>C-16:A>C	5	39483451	A	C	0.98214	0.01786	0.00709	0.01667
100241634|F|0-16:C>T-16:C>T	5	39874917	T	C	0.98936	0.01064	0	0.00709
101387387|F|0-63:A>G-63:A>G	5	39939887	G	A	0.98167	0.01833	0.29078	0.02333
100883674|F|0-20:C>A-20:C>A	5	40006695	A	C	0.66667	0.33333	0.01418	0.14388
21720450ke|F|0-15:A>C-15:A>C	5	40489258	A	C	0.80622	0.19378	0.01182	0.08612
100890240|F|0-63:C>T-63:C>T	5	40577656	C	T	0.96454	0.03546	0	0.01891
101157244|F|0-36:A>C-36:A>C	5	40583201	A	C	0.5591	0.4409	0	0.13002
100687111|F|0-61:T>C-61:T>C	5	40737918	T	C	0.98815	0.01185	0.00236	0.00948
21760054ke|F|0-44:A>G-44:A>G	5	40978914	G	A	0.987	0.013	0	0.01182
100882835|F|0-39:T>C-39:T>C	5	40991629	T	C	0.72249	0.27751	0.01182	0.09569
21759443ke|F|0-8:G>A-8:G>A	5	41005907	G	A	0.98392	0.01608	0.26478	0.01286
21730939ke|F|0-53:T>C-53:T>C	5	41265708	T	C	0.98571	0.01429	0.00709	0.00952
100888285|F|0-67:G>C-67:G>C	5	41268203	C	G	0.98926	0.01074	0.00946	0.00239
21721796ke|F|0-12:G>A-12:G>A	5	41344244	G	A	0.9846	0.0154	0.00236	0.01185
21720440ke|F|0-57:G>A-57:G>A	5	41365589	G	A	0.987	0.013	0	0.00709
100891955|F|0-13:A>G-13:A>G	5	41553041	A	G	0.97045	0.02955	0	0.01182
21751651ke|F|0-15:T>A-15:T>A	5	41591515	T	A	0.96992	0.03008	0.05674	0.01003
100679421|F|0-6:G>A-6:G>A	5	41654515	G	A	0.92637	0.07363	0.00473	0.04276
101007757|F|0-13:G>A-13:G>A	5	41707119	A	G	0.974	0.026	0	0.01891
100695879|F|0-7:T>G-7:T>G	5	41828208	T	G	0.97917	0.02083	0.03546	0.00735
101342576|F|0-25:A>G-25:A>G	5	41909863	A	G	0.97763	0.02237	0.10165	0.00263
100684366|F|0-58:G>T-58:G>T	5	41921311	T	G	0.97425	0.02575	0.12766	0.00271
21758067ke|F|0-65:C>T-65:C>T	5	41982606	T	C	0.97518	0.02482	0	0.01182
21733558ke|F|0-21:G>A-21:G>A	5	41998937	A	G	0.86111	0.13889	0.02128	0.07488
21721813ke|F|0-40:G>A-40:G>A	5	42023175	G	A	0.97381	0.02619	0.00709	0.01429
101150004|F|0-19:G>A-19:G>A	5	42095397	G	A	0.97506	0.02494	0.00473	0.00713
100889449|F|0-47:C>T-47:C>T	5	42120018	T	C	0.96992	0.03008	0.05674	0.01504
100250230|F|0-29:A>T-29:A>T	5	42307609	T	A	0.97636	0.02364	0	0.01418
21751717ke|F|0-30:G>A-30:G>A	5	42343677	G	A	0.97031	0.02969	0.00473	0.02138
101087080|F|0-14:T>C-14:T>C	5	42347841	T	C	0.98139	0.01861	0.04728	0.01241
100257321|F|0-25:T>C-25:T>C	5	42423314	C	T	0.91277	0.08723	0.24113	0.03738
21749954ke|F|0-65:T>C-65:T>C	5	42427840	T	C	0.92317	0.07683	0	0.04492
21728318ke|F|0-9:A>C-9:A>C	5	42512773	C	A	0.89765	0.10235	0.29551	0.03691
100245956|F|0-16:C>T-16:C>T	5	42547283	C	T	0.90811	0.09189	0.00946	0.06444
101309771|F|0-6:C>T-6:C>T	5	42547621	C	T	0.91844	0.08156	0	0.03073
21727450ke|F|0-27:T>C-27:T>C	5	42599199	C	T	0.91706	0.08294	0.00236	0.04265
101015773|F|0-30:G>A-30:G>A	5	42647432	A	G	0.92308	0.07692	0.04728	0.01985
21728746ke|F|0-36:C>T-36:C>T	5	42658501	C	T	0.92553	0.07447	0	0.03546
100261152|F|0-43:A>G-43:A>G	5	42658567	A	G	0.92199	0.07801	0	0.03783
100684440|F|0-47:C>T-47:C>T	5	42673543	C	T	0.95377	0.04623	0.02837	0.01946
101233338|F|0-48:T>A-48:T>A	5	42743598	A	T	0.53311	0.46689	0.28605	0.08609
21760535ke|F|0-11:G>A-11:G>A	5	43225497	G	A	0.987	0.013	0	0.01182
21723850ke|F|0-50:C>A-50:C>A	5	43349480	A	C	0.51111	0.48889	0.04255	0.13827
100246377|F|0-45:A>G-45:A>G	5	44049523	A	G	0.98659	0.01341	0.03073	0.0122
21764675ke|F|0-58:G>T-58:G>T	5	44062355	G	T	0.98926	0.01074	0.22931	0.0092
21745591ke|F|0-39:C>G-39:C>G	5	44186373	C	G	0.98934	0.01066	0.00236	0.00711
101150972|F|0-20:T>C-20:T>C	5	44267253	C	T	0.98697	0.01303	0.00236	0.00711
101096613|F|0-28:A>G-28:A>G	5	44303369	G	A	0.98578	0.01422	0.00236	0.00948
101003542|F|0-24:C>T-24:C>T	5	44323013	C	T	0.96801	0.03199	0.00236	0.02133
21720994ke|F|0-6:T>C-6:T>C	5	44323079	T	C	0.96569	0.03431	0.03546	0.01961
101095159|F|0-28:T>G-28:T>G	5	44324395	G	T	0.96912	0.03088	0.00473	0.019
21720262ke|F|0-16:C>A-16:C>A	5	44340400	C	A	0.98317	0.01683	0.01655	0.00481
101012272|F|0-57:G>C-57:G>C	5	44374069	C	G	0.97045	0.02955	0	0.02128
100264824|F|0-18:T>C-18:T>C	5	44510523	C	T	0.96606	0.03394	0.09456	0.01044
21766229ke|F|0-19:T>C-19:T>C	5	44532513	T	C	0.96809	0.03191	0	0.026
100251336|F|0-65:C>T-65:C>T	5	44533387	C	T	0.9715	0.0285	0.00473	0.02375
21764983ke|F|0-24:T>C-24:T>C	5	44547695	C	T	0.97122	0.02878	0.01418	0.02398
101233236|F|0-65:G>A-65:G>A	5	44567634	A	G	0.9677	0.0323	0.01182	0.02153
101156200|F|0-56:C>T-56:C>T	5	44610256	T	C	0.9677	0.0323	0.01182	0.01675
100680905|F|0-13:A>C-13:A>C	5	44634209	C	A	0.96927	0.03073	0	0.01891
101152931|F|0-34:C>T-34:C>T	5	44673463	C	T	0.96919	0.03081	0.00236	0.01896
100883918|F|0-28:A>G-28:A>G	5	44678189	A	G	0.97108	0.02892	0.01891	0.01446
101279603|F|0-28:C>G-28:C>G	5	44948382	C	G	0.97331	0.02669	0.15839	0.00843
21734680ke|F|0-5:A>G-5:A>G	5	44956869	G	A	0.96572	0.03428	0	0.03073
21748812ke|F|0-65:C>A-65:C>A	5	44957187	C	A	0.9669	0.0331	0	0.02364
21679787ke|F|0-44:A>G-44:A>G	5	44990051	A	G	0.96936	0.03064	0.03546	0.01225
21726586ke|F|0-67:T>C-67:T>C	5	45036943	T	C	0.98223	0.01777	0.00236	0.00711
21759630ke|F|0-40:A>C-40:A>C	5	45047743	C	A	0.98602	0.01398	0.23877	0.00311
21744410ke|F|0-57:C>G-57:C>G	5	45053030	C	G	0.98697	0.01303	0.00236	0.00711
101017170|F|0-16:C>T-16:C>T	5	45108998	T	C	0.98579	0.01421	0.08511	0.00258
21742799ke|F|0-29:T>C-29:T>C	5	45149870	C	T	0.7263	0.2737	0.00236	0.15403
21744224ke|F|0-8:T>C-8:T>C	5	45158512	C	T	0.98341	0.01659	0.00236	0.00948
100243692|F|0-62:C>G-62:C>G	5	45220495	G	C	0.98201	0.01799	0.01418	0.01199
21757535ke|F|0-45:C>T-45:C>T	5	45246106	C	T	0.98341	0.01659	0.00236	0.00948
101012103|F|0-46:C>T-46:C>T	5	45262691	T	C	0.98086	0.01914	0.01182	0.00957
100541171|F|0-32:A>T-32:A>T	5	45302253	A	T	0.96247	0.03753	0.02364	0.03148
21749295ke|F|0-15:C>T-15:C>T	5	45336170	T	C	0.98109	0.01891	0	0.00946
100538999|F|0-8:C>G-8:C>G	5	45354176	C	G	0.98091	0.01909	0.00946	0.00955
100695978|F|0-38:A>G-38:A>G	5	45369622	A	G	0.98913	0.01087	0.23877	0.00311
21752356ke|F|0-38:G>A-38:G>A	5	45369622	A	G	0.97991	0.02009	0	0.01182
21728402ke|F|0-9:C>A-9:C>A	5	45399575	A	C	0.98582	0.01418	0	0.00946
100255441|F|0-63:T>C-63:T>C	5	45399641	T	C	0.97986	0.02014	0.00236	0.01659
21722273ke|F|0-41:T>C-41:T>C	5	45473718	T	C	0.98226	0.01774	0.26714	0.00323
21719703ke|F|0-19:T>C-19:T>C	5	45518894	C	T	0.98694	0.01306	0.00473	0.01188
21760861ke|F|0-13:G>A-13:G>A	5	45547991	A	G	0.98681	0.01319	0.01418	0.01199
100880613|F|0-54:T>C-54:T>C	5	46321906	C	T	0.98825	0.01175	0.09456	0.00783
21728255ke|F|0-9:G>C-9:G>C	5	46337278	G	C	0.9869	0.0131	0.00709	0.0119
21727233ke|F|0-61:T>C-61:T>C	5	46421801	C	T	0.69952	0.30048	0.00473	0.14964
100253055|F|0-12:G>A-12:G>A	5	46661468	G	A	0.98759	0.01241	0.04728	0.00993
101006238|F|0-5:G>C-5:G>C	5	46705293	G	C	0.97986	0.02014	0.00236	0.01659
21743960ke|F|0-7:A>T-7:A>T	5	46747870	T	A	0.98223	0.01777	0.00236	0.01659
21748672ke|F|0-54:T>G-54:T>G	5	46967928	T	G	0.98329	0.01671	0.00946	0.01432
101279602|F|0-17:C>T-17:C>T	5	47047607	C	T	0.97735	0.02265	0.2695	0.02589
21722236ke|F|0-50:T>A-50:T>A	5	47076777	T	A	0.98333	0.01667	0.00709	0.01429
101012006|F|0-16:G>T-16:G>T	5	47093064	G	T	0.74051	0.25949	0.06619	0.06329
101091603|F|0-32:T>A-32:T>A	5	47097757	T	A	0.98337	0.01663	0.00473	0.01425
21725721ke|F|0-24:G>A-24:G>A	5	47107669	A	G	0.98227	0.01773	0	0.01655
101149208|F|0-56:C>A-56:C>A	5	47133411	A	C	0.98582	0.01418	0.08274	0.00773
100252375|F|0-68:T>C-68:T>C	5	47284311	C	T	0.98438	0.01562	0.01655	0.01202
21720907ke|F|0-57:A>C-57:A>C	5	47323511	A	C	0.98227	0.01773	0	0.01655
21764672ke|F|0-18:G>A-18:G>A	5	47324837	G	A	0.98227	0.01773	0	0.01655
21743567ke|F|0-33:G>A-33:G>A	5	47408021	A	G	0.98227	0.01773	0	0.01655
21721481ke|F|0-11:G>T-11:G>T	5	47417674	G	T	0.98095	0.01905	0.00709	0.01429
100880795|F|0-48:T>A-48:T>A	5	47422772	T	A	0.98582	0.01418	0	0.00946
101009376|F|0-9:T>C-9:T>C	5	47435105	T	C	0.98054	0.01946	0.02837	0.00487
100250480|F|0-30:G>C-30:G>C	5	47451411	G	C	0.97906	0.02094	0.04019	0.00246
101014318|F|0-53:T>A-53:T>A	5	47451603	A	T	0.97636	0.02364	0	0.01418
100884250|F|0-54:C>T-54:C>T	5	47481543	C	T	0.98852	0.01148	0.07329	0.00765
101148483|F|0-27:G>A-27:G>A	5	47561897	G	A	0.90099	0.09901	0.04492	0.06931
100695335|F|0-28:A>C-28:A>C	5	47595789	C	A	0.90339	0.09661	0.09456	0.02611
21741451ke|F|0-24:G>A-24:G>A	5	47610151	G	A	0.89784	0.10216	0.01655	0.04087
101257512|F|0-30:T>C-30:T>C	5	47610216	C	T	0.89024	0.10976	0.03073	0.0439
21720289ke|F|0-16:G>C-16:G>C	5	47656316	C	G	0.88981	0.11019	0.00236	0.0545
100244326|F|0-28:G>C-28:G>C	5	47659772	C	G	0.89846	0.10154	0.08038	0.03342
101003915|F|0-36:T>C-36:T>C	5	47769985	C	T	0.88067	0.11933	0.00946	0.04773
101008132|F|0-13:T>A-13:T>A	5	47783240	A	T	0.87288	0.12712	0.02364	0.046
100887595|F|0-22:T>C-22:T>C	5	47869913	T	C	0.86719	0.13281	0.0922	0.01562
21748097ke|F|0-7:G>A-7:G>A	5	47870322	A	G	0.85748	0.14252	0.00473	0.07601
21720449ke|F|0-26:C>T-26:C>T	5	47960994	T	C	0.89066	0.10934	0.03783	0.04668
21768166ke|F|0-5:C>T-5:C>T	5	47961060	T	C	0.86559	0.13441	0.12057	0.1129
21747116ke|F|0-9:C>T-9:C>T	5	47961162	C	T	0.91272	0.08728	0.05201	0.03491
101230240|F|0-50:G>A-50:G>A	5	47970025	G	A	0.97115	0.02885	0.01655	0.01442
100697935|F|0-54:A>G-54:A>G	5	48000587	A	G	0.8803	0.1197	0.05201	0.0399
101309629|F|0-54:C>T-54:C>T	5	48012641	T	C	0.96582	0.03418	0.06619	0.02785
21765462ke|F|0-26:T>C-26:T>C	5	48012641	C	T	0.89808	0.10192	0.01418	0.05516
100255671|F|0-44:C>T-44:C>T	5	48086839	T	C	0.83806	0.16194	0	0.08274
100677517|F|0-10:C>T-10:C>T	5	48103732	C	T	0.84242	0.15758	0.00236	0.09242
21750389ke|F|0-63:T>C-63:T>C	5	48229488	C	T	0.84397	0.15603	0	0.08511
101255905|F|0-13:A>G-13:A>G	5	48242945	A	G	0.84368	0.15632	0.00946	0.08831
100684696|F|0-12:T>A-12:T>A	5	48243885	T	A	0.85279	0.14721	0.06856	0.05076
101257452|F|0-64:G>T-64:G>T	5	48243951	G	T	0.76385	0.23615	0.18913	0.10496
21741850ke|F|0-32:C>T-32:C>T	5	48265375	T	C	0.88537	0.11463	0.03073	0.06341
21764742ke|F|0-29:A>G-29:A>G	5	48295130	G	A	0.88509	0.11491	0.0331	0.0489
101004230|F|0-44:A>G-44:A>G	5	48299183	A	G	0.95	0.05	0.00709	0.02857
21725555ke|F|0-68:C>T-68:C>T	5	48579213	T	C	0.77069	0.22931	0	0.11348
21741127ke|F|0-32:C>T-32:C>T	5	48630133	C	T	0.7488	0.2512	0.01655	0.09856
100684459|F|0-48:A>G-48:A>G	5	48631713	A	G	0.75126	0.24874	0.06383	0.05808
101156627|F|0-5:G>C-5:G>C	5	48631779	G	C	0.77295	0.22705	0.02128	0.07246
21723145ke|F|0-24:G>A-24:G>A	5	48658911	G	A	0.90107	0.09893	0.11584	0.02674
21732221ke|F|0-15:G>C-15:G>C	5	48669482	C	G	0.87599	0.12401	0.10402	0.04749
101086544|F|0-56:A>G-56:A>G	5	48809826	G	A	0.83452	0.16548	0.00709	0.04524
101149638|F|0-36:A>G-36:A>G	5	48861895	A	G	0.84053	0.15947	0.01418	0.08393
21766876ke|F|0-21:T>C-21:T>C	5	49028906	C	T	0.82711	0.17289	0.04965	0.08209
101255538|F|0-37:A>G-37:A>G	5	49075095	G	A	0.95142	0.04858	0.00236	0.04028
100242842|F|0-33:A>C-33:A>C	5	49087315	A	C	0.94749	0.05251	0.00946	0.03341
21768275ke|F|0-58:A>G-58:A>G	5	49094921	A	G	0.82262	0.17738	0.00709	0.08333
21748995ke|F|0-47:A>G-47:A>G	5	49100304	A	G	0.82979	0.17021	0	0.06619
21743717ke|F|0-38:A>T-38:A>T	5	49100439	T	A	0.9443	0.0557	0.08747	0.0285
100243064|F|0-52:G>A-52:G>A	5	49123334	G	A	0.87292	0.12708	0.00473	0.05463
101003053|F|0-59:G>T-59:G>T	5	49132239	T	G	0.8737	0.1263	0.0922	0.03385
101011374|F|0-55:A>C-55:A>C	5	49132305	A	C	0.92708	0.07292	0.0922	0.03646
100693593|F|0-42:A>G-42:A>G	5	49132981	A	G	0.90418	0.09582	0.03783	0.04914
101232006|F|0-56:C>T-56:C>T	5	49173138	C	T	0.94286	0.05714	0.00709	0.03333
21743370ke|F|0-47:T>C-47:T>C	5	49202830	C	T	0.88005	0.11995	0.00473	0.09264
101154540|F|0-16:G>A-16:G>A	5	49237645	G	A	0.94183	0.05817	0.04492	0.01733
21743162ke|F|0-36:C>T-36:C>T	5	49314326	C	T	0.88033	0.11967	0.00236	0.04502
21728421ke|F|0-51:C>G-51:C>G	5	49324515	C	G	0.87767	0.12233	0.00473	0.04513
100701328|F|0-22:T>C-22:T>C	5	49352292	T	C	0.90649	0.09351	0.08983	0.03636
21760335ke|F|0-36:T>A-36:T>A	5	49524617	A	T	0.70358	0.29642	0.27423	0.06515
100697588|F|0-18:C>T-18:C>T	5	49553712	C	T	0.9187	0.0813	0.12766	0.02168
21705941ke|F|0-61:A>C-61:A>C	5	49737835	A	C	0.94208	0.05792	0	0.04019
21763801ke|F|0-34:C>T-34:C>T	5	49832957	C	T	0.90674	0.09326	0.08747	0.04145
100885477|F|0-26:G>A-26:G>A	5	49852322	A	G	0.81663	0.18337	0.0331	0.05868
100252501|F|0-12:G>A-12:G>A	5	49864216	G	A	0.75534	0.24466	0.00473	0.11876
101148149|F|0-17:C>A-17:C>A	5	49882573	C	A	0.77089	0.22911	0.06619	0.07848
21762864ke|F|0-43:T>C-43:T>C	5	49892429	C	T	0.75926	0.24074	0.17021	0.04843
100251181|F|0-30:G>A-30:G>A	5	50053327	G	A	0.75448	0.24552	0.07565	0.05115
100241374|F|0-8:A>T-8:A>T	5	50096738	A	T	0.7737	0.2263	0.00236	0.10664
100254242|F|0-29:T>C-29:T>C	5	50206644	C	T	0.75553	0.24447	0.03783	0.07125
100887686|F|0-19:C>T-19:C>T	5	50303320	C	T	0.97255	0.02745	0.00946	0.02148
101154581|F|0-7:A>C-7:A>C	5	50393625	A	C	0.83984	0.16016	0.0922	0.04427
101154582|F|0-42:A>G-42:A>G	5	50393625	G	A	0.90503	0.09497	0.15366	0.03911
100256170|F|0-34:A>C-34:A>C	5	50393691	A	C	0.77619	0.22381	0.00709	0.10476
21677867ke|F|0-6:A>G-6:A>G	5	50415407	A	G	0.75296	0.24704	0	0.12057
21735754ke|F|0-42:C>T-42:C>T	5	50415473	T	C	0.76478	0.23522	0	0.10165
21737731ke|F|0-18:C>G-18:C>G	5	50415727	G	C	0.76372	0.23628	0.00946	0.10501
100682643|F|0-41:C>T-41:C>T	5	50462123	C	T	0.75278	0.24722	0.14894	0.05
100883920|F|0-37:C>G-37:C>G	5	50522672	C	G	0.75	0.25	0.00236	0.10664
21750450ke|F|0-39:G>A-39:G>A	5	50814117	G	A	0.75059	0.24941	0	0.13948
21749895ke|F|0-8:T>C-8:T>C	5	50827568	T	C	0.75118	0.24882	0.00236	0.09479
21720057ke|F|0-35:A>C-35:A>C	5	50845158	A	C	0.75296	0.24704	0	0.11111
100689051|F|0-31:A>T-31:A>T	5	50920460	A	T	0.84746	0.15254	0.02364	0.0339
21719132ke|F|0-25:T>C-25:T>C	5	50973543	C	T	0.76562	0.23438	0.01655	0.07452
21749538ke|F|0-30:G>A-30:G>A	5	50985846	G	A	0.76493	0.23507	0.04965	0.09701
101193627|F|0-52:G>C-52:G>C	5	51089486	G	C	0.77922	0.22078	0.08983	0.04675
21733867ke|F|0-44:A>G-44:A>G	5	51101371	G	A	0.76478	0.23522	0	0.11111
100690191|F|0-11:T>C-11:T>C	5	51139239	C	T	0.83002	0.16998	0.04728	0.05211
21726920ke|F|0-32:C>T-32:C>T	5	51175784	C	T	0.76359	0.23641	0	0.08983
101063486|F|0-47:A>G-47:A>G	5	51183063	A	G	0.57987	0.42013	0.26005	0.06709
21759774ke|F|0-11:T>C-11:T>C	5	51230308	C	T	0.92494	0.07506	0.02364	0.03874
101278260|F|0-50:T>G-50:T>G	5	51232740	T	G	0.83551	0.16449	0.09456	0.05222
101155628|F|0-60:C>T-60:C>T	5	51232806	C	T	0.91644	0.08356	0.13712	0.0137
101150585|F|0-58:A>G-58:A>G	5	51386346	G	A	0.90162	0.09838	0.12293	0.04043
101150586|F|0-60:T>G-60:T>G	5	51386346	T	G	0.82614	0.17386	0.06856	0.0736
100682742|F|0-49:T>C-49:T>C	5	51394136	T	C	0.84345	0.15655	0.026	0.06553
21726641ke|F|0-7:T>A-7:T>A	5	51433337	T	A	0.87436	0.12564	0.07801	0.04103
101014632|F|0-27:C>A-27:C>A	5	51435165	C	A	0.82329	0.17671	0.13712	0.05205
100887389|F|0-30:C>A-30:C>A	5	51443686	C	A	0.85427	0.14573	0.00236	0.0545
101088627|F|0-7:T>C-7:T>C	5	51853257	T	C	0.83974	0.16026	0.07801	0.04872
21714736ke|F|0-46:G>T-46:G>T	5	51888282	G	T	0.92412	0.07588	0.12766	0.04878
100253410|F|0-13:T>C-13:T>C	5	52067349	T	C	0.83774	0.16226	0.01655	0.0601
21763957ke|F|0-61:G>C-61:G>C	5	52329591	C	G	0.94286	0.05714	0.00709	0.0381
21750148ke|F|0-48:C>T-48:C>T	5	52398595	C	T	0.96099	0.03901	0	0.03546
100252693|F|0-54:T>C-54:T>C	5	52573362	C	T	0.96926	0.03074	0.2695	0.01618
100679485|F|0-16:G>A-16:G>A	5	52625504	G	A	0.97022	0.02978	0.04728	0.01985
21748925ke|F|0-41:G>C-41:G>C	5	52961264	G	C	0.987	0.013	0	0.01182
100685783|F|0-41:T>A-41:T>A	5	53152153	T	A	0.98223	0.01777	0.00236	0.01659
21754489ke|F|0-30:T>C-30:T>C	5	53152219	T	C	0.98219	0.01781	0.00473	0.01663
21735575ke|F|0-12:G>C-12:G>C	5	53211885	G	C	0.98765	0.01235	0.04255	0.00494
21737395ke|F|0-16:C>T-16:C>T	5	53467992	T	C	0.98345	0.01655	0	0.01418
101063592|F|0-38:C>T-38:C>T	5	53846651	C	T	0.979	0.021	0.09929	0.0105
100698467|F|0-13:T>G-13:T>G	6	182321	T	G	0.51524	0.48476	0.22459	0.14024
100676707|F|0-62:C>A-62:C>A	6	699649	C	A	0.98684	0.01316	0.01182	0.00718
100699279|F|0-54:C>G-54:C>G	6	1165449	C	G	0.73159	0.26841	0.00473	0.11401
21729793ke|F|0-5:G>A-5:G>A	6	1398697	G	A	0.7695	0.2305	0	0.12057
100699323|F|0-37:T>C-37:T>C	6	1525276	T	C	0.91962	0.08038	0	0.06619
21730148ke|F|0-9:A>G-9:A>G	6	1574835	G	A	0.62293	0.37707	0	0.13475
21729420ke|F|0-38:C>T-38:C>T	6	1679874	C	T	0.98232	0.01768	0.26478	0.01608
101017137|F|0-65:C>G-65:C>G	6	1949258	C	G	0.90885	0.09115	0.1182	0.01072
21752012ke|F|0-22:C>T-22:C>T	6	2300448	T	C	0.82742	0.17258	0	0.07565
21751424ke|F|0-25:C>T-25:C>T	6	4053263	C	T	0.94964	0.05036	0.01418	0.03357
100262724|F|0-32:T>G-32:T>G	6	4143156	G	T	0.98492	0.01508	0.0591	0.01508
101231249|F|0-45:A>G-45:A>G	6	4251964	A	G	0.57195	0.42805	0.03073	0.12439
101090266|F|0-29:T>C-29:T>C	6	4304769	T	C	0.9685	0.0315	0.09929	0.01575
100898190|F|0-66:A>C-66:A>C	6	4901620	A	C	0.6196	0.3804	0.17967	0.05764
21733007ke|F|0-16:G>T-16:G>T	6	4945207	G	T	0.96912	0.03088	0.00473	0.019
100262425|F|0-36:T>G-36:T>G	6	5290926	T	G	0.58294	0.41706	0.00236	0.12796
21746919ke|F|0-56:A>G-56:A>G	6	5315833	G	A	0.65833	0.34167	0.29078	0.06333
21714043ke|F|0-35:C>T-35:C>T	6	5448341	C	T	0.91351	0.08649	0.00236	0.04028
100890870|F|0-52:C>T-52:C>T	6	6487857	C	T	0.83806	0.16194	0	0.08747
21754987ke|F|0-22:C>G-22:C>G	6	6537615	G	C	0.69787	0.30213	0.00236	0.16825
21724613ke|F|0-54:T>C-54:T>C	6	6618828	T	C	0.64421	0.35579	0	0.15839
100894732|F|0-45:C>T-45:C>T	6	6989112	C	T	0.78251	0.21749	0	0.15603
101016048|F|0-43:T>C-43:T>C	6	7074350	T	C	0.51418	0.48582	0	0.16312
101016771|F|0-56:A>G-56:A>G	6	7426717	A	G	0.98445	0.01555	0.01182	0.00718
21730560ke|F|0-18:A>G-18:A>G	6	8141540	A	G	0.96099	0.03901	0	0.03073
100678720|F|0-32:G>A-32:G>A	6	8368127	G	A	0.70309	0.29691	0.00473	0.11876
21707672ke|F|0-67:G>A-67:G>A	6	8491539	G	A	0.94208	0.05792	0	0.04965
21761593ke|F|0-23:A>G-23:A>G	6	8555913	G	A	0.97976	0.02024	0.00709	0.00714
21746030ke|F|0-25:C>T-25:C>T	6	8661151	T	C	0.9759	0.0241	0.01891	0.01928
21714844ke|F|0-17:T>A-17:T>A	6	8874010	T	A	0.95952	0.04048	0.00709	0.02857
100688064|F|0-9:G>C-9:G>C	6	9193980	G	C	0.95508	0.04492	0	0.04255
21719261ke|F|0-52:C>G-52:C>G	6	9253359	G	C	0.81148	0.18852	0.27896	0.02951
101309582|F|0-22:T>G-22:T>G	6	9390553	G	T	0.51201	0.48799	0.21277	0.06306
21758235ke|F|0-47:T>C-47:T>C	6	9455991	C	T	0.82895	0.17105	0.10165	0.06316
101193443|F|0-61:T>G-61:T>G	6	9750759	T	G	0.78382	0.21618	0.02128	0.12319
100264144|F|0-52:A>T-52:A>T	6	9899188	A	T	0.85986	0.14014	0.00473	0.07601
21704606ke|F|0-19:C>G-19:C>G	6	10432149	C	G	0.94905	0.05095	0.00236	0.03081
21755038ke|F|0-5:T>G-5:T>G	6	11420313	T	G	0.72673	0.27327	0.00946	0.15513
101001190|F|0-26:G>A-26:G>A	6	11479481	G	A	0.80733	0.19267	0	0.07801
21762185ke|F|0-13:C>T-13:C>T	6	11599197	C	T	0.84913	0.15087	0.05201	0.06234
21760673ke|F|0-58:G>A-58:G>A	6	11780759	G	A	0.63152	0.36848	0.00236	0.09716
100698990|F|0-8:G>T-8:G>T	6	12106678	T	G	0.96455	0.03545	0.0331	0.00733
21766807ke|F|0-61:C>T-61:C>T	6	12212630	C	T	0.93262	0.06738	0	0.04019
21764518ke|F|0-57:T>C-57:T>C	6	12383075	T	C	0.81081	0.18919	0.03783	0.08845
100259649|F|0-63:G>A-63:G>A	6	14042546	A	G	0.73934	0.26066	0.00236	0.13744
21738990ke|F|0-8:C>T-8:C>T	6	14156972	C	T	0.98341	0.01659	0.00236	0.01422
21758582ke|F|0-60:C>G-60:C>G	6	16882733	G	C	0.87262	0.12738	0.00709	0.05476
100689221|F|0-60:A>C-60:A>C	6	17190585	A	C	0.89762	0.10238	0.00709	0.06667
100696825|F|0-23:T>C-23:T>C	6	17517531	T	C	0.60881	0.39119	0.08747	0.05181
100893879|F|0-46:A>G-46:A>G	6	18625562	A	G	0.98861	0.01139	0.06619	0.00759
100895358|F|0-64:A>T-64:A>T	6	19122192	A	T	0.97689	0.02311	0.02837	0.0073
100696372|F|0-18:A>G-18:A>G	6	19849762	G	A	0.64075	0.35925	0.1182	0.06434
100687396|F|0-10:A>T-10:A>T	6	20268513	A	T	0.7196	0.2804	0.04728	0.08933
21761980ke|F|0-15:C>T-15:C>T	6	20397719	T	C	0.93602	0.06398	0.00236	0.02844
21740385ke|F|0-15:A>G-15:A>G	6	20515023	G	A	0.76341	0.23659	0.25059	0.18297
21701375ke|F|0-7:G>A-7:G>A	6	20590533	G	A	0.84255	0.15745	0.01655	0.09375
101088667|F|0-63:G>A-63:G>A	6	20854956	G	A	0.98902	0.01098	0.03073	0.00732
100690583|F|0-9:G>A-9:G>A	6	21003941	G	A	0.98537	0.01463	0.11111	0.0133
100890802|F|0-10:G>A-10:G>A	6	21908519	A	G	0.93688	0.06312	0.04492	0.02228
100693771|F|0-44:C>G-44:C>G	6	22210009	C	G	0.98881	0.01119	0.04965	0.00249
100257538|F|0-11:A>T-11:A>T	6	22215648	A	T	0.98889	0.01111	0.04255	0.00741
21740559ke|F|0-22:G>A-22:G>A	6	22810025	G	A	0.98765	0.01235	0.04255	0.00494
100687965|F|0-39:G>C-39:G>C	6	23291993	C	G	0.98642	0.01358	0.04255	0.01235
21733559ke|F|0-6:A>T-6:A>T	6	23575137	T	A	0.96897	0.03103	0.00946	0.00955
101089854|F|0-11:T>C-11:T>C	6	24520968	T	C	0.98628	0.01372	0.22459	0.00305
21750760ke|F|0-24:G>T-24:G>T	6	24521034	G	T	0.98697	0.01303	0.00236	0.01185
21766555ke|F|0-19:A>T-19:A>T	6	26517259	T	A	0.9877	0.0123	0.13475	0.00273
21742036ke|F|0-18:T>C-18:T>C	6	35882279	T	C	0.9877	0.0123	0.13475	0.0082
100259755|F|0-48:T>C-48:T>C	6	41616029	T	C	0.98768	0.01232	0.04019	0.00985
21704714ke|F|0-6:C>A-6:C>A	6	42455677	C	A	0.96217	0.03783	0	0.01418
100684877|F|0-48:T>C-48:T>C	6	42611021	T	C	0.98861	0.01139	0.06619	0.00759
100891264|F|0-55:C>A-55:C>A	6	42924402	A	C	0.98724	0.01276	0.07329	0.0102
100889819|F|0-9:A>C-9:A>C	6	42928888	C	A	0.9866	0.0134	0.1182	0.00536
21732894ke|F|0-6:G>A-6:G>A	6	43564942	A	G	0.98567	0.01433	0.17494	0.01146
21728671ke|F|0-21:C>G-21:C>G	6	43933159	G	C	0.98345	0.01655	0	0.01418
100261162|F|0-13:C>T-13:C>T	6	43933795	C	T	0.91318	0.08682	0.26478	0.01929
100892237|F|0-40:G>A-40:G>A	6	44182740	G	A	0.98818	0.01182	0	0.00946
100894351|F|0-64:A>T-64:A>T	6	44358977	A	T	0.96301	0.03699	0.00946	0.0358
100248386|F|0-5:C>T-5:C>T	6	44779818	C	T	0.98652	0.01348	0.03546	0.01225
21751411ke|F|0-14:C>A-14:C>A	6	44784969	A	C	0.92926	0.07074	0.01418	0.05036
100900566|F|0-47:T>C-47:T>C	6	45915553	C	T	0.87714	0.12286	0.17258	0.04
101095386|F|0-16:C>A-16:C>A	6	47626195	A	C	0.97987	0.02013	0.29551	0.00671
21740807ke|F|0-29:C>T-29:C>T	6	48298696	T	C	0.93972	0.06028	0	0.04019
101086088|F|0-60:G>A-60:G>A	6	48355601	A	G	0.76642	0.23358	0.02837	0.07299
21725611ke|F|0-47:A>C-47:A>C	6	48818358	C	A	0.77143	0.22857	0.00709	0.09048
21688398ke|F|0-18:A>G-18:A>G	6	49957663	A	G	0.96037	0.03963	0.22459	0.0122
100686655|F|0-21:A>G-21:A>G	6	50399799	G	A	0.89243	0.10757	0	0.0591
21743857ke|F|0-54:C>T-54:C>T	6	51464736	T	C	0.8658	0.1342	0.00473	0.07838
21719713ke|F|0-27:A>G-27:A>G	6	51876607	G	A	0.9208	0.0792	0	0.04965
101005286|F|0-24:A>G-24:A>G	6	51888181	A	G	0.95886	0.04114	0.25296	0.0443
100260941|F|0-50:A>C-50:A>C	6	52492732	A	C	0.94684	0.05316	0.1773	0.02586
21732140ke|F|0-68:C>A-68:C>A	6	52944922	C	A	0.98697	0.01303	0.00236	0.00711
100695948|F|0-40:C>T-40:C>T	6	53008870	C	T	0.9858	0.0142	0.16785	0.00568
101294318|F|0-54:A>G-54:A>G	6	53640112	A	G	0.98441	0.01559	0.01418	0.00719
21715614ke|F|0-38:A>T-38:A>T	6	53765309	A	T	0.96801	0.03199	0.00236	0.03081
21745658ke|F|0-31:T>C-31:T>C	6	53908420	C	T	0.9846	0.0154	0.00236	0.00711
21707027ke|F|0-65:G>A-65:G>A	6	53978087	G	A	0.98926	0.01074	0.00946	0.00716
101016936|F|0-30:T>G-30:T>G	6	55130916	G	T	0.97297	0.02703	0.1253	0.01622
100677224|F|0-59:G>A-59:G>A	6	56694708	A	G	0.89439	0.10561	0.28369	0.0396
21754215ke|F|0-8:G>A-8:G>A	6	56700361	A	G	0.91924	0.08076	0.00473	0.03325
101012908|F|0-49:T>A-49:T>A	6	57335552	A	T	0.98642	0.01358	0.04255	0.00247
21749613ke|F|0-21:T>C-21:T>C	6	57407974	C	T	0.96927	0.03073	0	0.01891
21706308ke|F|0-45:C>A-45:C>A	6	57635867	C	A	0.98345	0.01655	0	0.00946
100266640|F|0-9:G>A-9:G>A	6	57890798	G	A	0.94675	0.05325	0.08983	0.02338
100682519|F|0-23:C>T-23:C>T	6	57915074	C	T	0.97619	0.02381	0.00709	0.01905
101013734|F|0-65:G>T-65:G>T	6	58317996	G	T	0.57637	0.42363	0.00946	0.12172
21742149ke|F|0-34:A>G-34:A>G	6	58341075	A	G	0.56028	0.43972	0	0.13712
100257603|F|0-64:T>C-64:T>C	6	58381459	T	C	0.54556	0.45444	0.01418	0.11271
101090560|F|0-25:C>G-25:C>G	6	58764123	C	G	0.75238	0.24762	0.00709	0.09524
21733112ke|F|0-52:A>T-52:A>T	6	58797844	A	T	0.81678	0.18322	0	0.0922
100255034|F|0-26:C>G-26:C>G	6	59022926	C	G	0.98463	0.01537	0	0.01182
100877760|F|0-14:C>G-14:C>G	6	59823807	G	C	0.98956	0.01044	0.09456	0.00522
21714871ke|F|0-28:C>A-28:C>A	6	60022090	C	A	0.97976	0.02024	0.00709	0.01667
21731237ke|F|0-28:T>G-28:T>G	6	60091242	T	G	0.98997	0.01003	0.29314	0
21712980ke|F|0-20:A>C-20:A>C	6	60120314	A	C	0.9133	0.0867	0.00473	0.05938
21716087ke|F|0-40:T>A-40:T>A	6	60212244	T	A	0.98095	0.01905	0.00709	0.00952
101412525|F|0-35:T>C-35:T>C	6	60310491	C	T	0.86407	0.13593	0	0.09693
100690153|F|0-53:T>A-53:T>A	6	61054317	T	A	0.9763	0.0237	0.00236	0.01896
101230600|F|0-7:A>G-7:A>G	6	61255035	G	A	0.97711	0.02289	0.01891	0.01205
100699839|F|0-9:T>G-9:T>G	6	61659849	T	G	0.55757	0.44243	0.28132	0.0625
101007216|F|0-9:G>A-9:G>A	6	61758855	G	A	0.97643	0.02357	0.04728	0.00744
101011238|F|0-11:T>C-11:T>C	6	61790982	C	T	0.92803	0.07197	0.06383	0.02273
100260933|F|0-47:C>G-47:C>G	6	61815179	C	G	0.93495	0.06505	0.07329	0.04337
101229505|F|0-33:A>T-33:A>T	6	61905790	A	T	0.93282	0.06718	0.08511	0.05168
101157972|F|0-9:T>C-9:T>C	6	62039060	C	T	0.98722	0.01278	0.16785	0.00852
21768376ke|F|0-17:G>A-17:G>A	6	62297659	A	G	0.9455	0.0545	0.00236	0.04265
101151436|F|0-20:C>T-20:C>T	6	62341926	C	T	0.9279	0.0721	0.24586	0.00627
21731764ke|F|0-38:C>T-38:C>T	6	62585700	T	C	0.61348	0.38652	0	0.18676
21753397ke|F|0-35:G>A-35:G>A	6	62733847	A	G	0.94737	0.05263	0.01182	0.02871
101147437|F|0-14:C>T-14:C>T	6	62883211	T	C	0.93947	0.06053	0.10165	0.01053
101002822|F|0-30:A>G-30:A>G	6	63146627	G	A	0.98325	0.01675	0.08274	0.00773
101198349|F|0-8:C>G-8:C>G	6	63302898	C	G	0.57346	0.42654	0.00236	0.1564
101009789|F|0-59:A>T-59:A>T	6	63332391	A	T	0.69753	0.30247	0.04255	0.08148
100264579|F|0-66:C>A-66:C>A	6	63755716	A	C	0.52955	0.47045	0	0.13239
21719468ke|F|0-36:G>A-36:G>A	6	63781226	A	G	0.96098	0.03902	0.03073	0.02439
101156930|F|0-58:T>A-58:T>A	6	63906294	T	A	0.91864	0.08136	0.09929	0.02625
100270292|F|0-62:C>G-62:C>G	7	106540	G	C	0.98148	0.01852	0.10638	0.00529
100887149|F|0-28:A>G-28:A>G	7	169091	A	G	0.97901	0.02099	0.04255	0.00741
100689767|F|0-21:C>A-21:C>A	7	230680	A	C	0.98504	0.01496	0.05201	0.00499
21721812ke|F|0-23:C>T-23:C>T	7	235067	T	C	0.9788	0.0212	0.05201	0.01247
100879293|F|0-25:A>G-25:A>G	7	298896	A	G	0.98293	0.01707	0.03073	0.00488
100275544|F|0-15:C>T-15:C>T	7	355854	T	C	0.97483	0.02517	0.29551	0.01678
100884114|F|0-67:C>T-67:C>T	7	386923	T	C	0.97816	0.02184	0.026	0.01942
21757515ke|F|0-15:C>A-15:C>A	7	388305	A	C	0.98086	0.01914	0.01182	0.00957
101008993|F|0-32:C>T-32:C>T	7	406929	C	T	0.98411	0.01589	0.0331	0.01222
101277704|F|0-33:C>T-33:C>T	7	406929	C	T	0.98095	0.01905	0.00709	0.00952
21755010ke|F|0-27:A>G-27:A>G	7	442351	A	G	0.98162	0.01838	0.03546	0.01225
100880362|F|0-35:A>T-35:A>T	7	462434	A	T	0.97867	0.02133	0.00236	0.01422
100256984|F|0-20:G>A-20:G>A	7	499278	G	A	0.97381	0.02619	0.00709	0.01429
101015609|F|0-63:T>A-63:T>A	7	554766	T	A	0.9	0.1	0.20804	0.06866
100689845|F|0-49:C>G-49:C>G	7	568300	G	C	0.95853	0.04147	0.00236	0.02607
21728757ke|F|0-17:G>C-17:G>C	7	653599	G	C	0.9887	0.0113	0.16312	0.00565
100687115|F|0-38:T>G-38:T>G	7	663145	T	G	0.79369	0.20631	0.026	0.09709
21733443ke|F|0-17:T>G-17:T>G	7	708660	T	G	0.82143	0.17857	0.00709	0.08571
21728176ke|F|0-43:C>T-43:C>T	7	712619	T	C	0.78486	0.21514	0.01655	0.10817
100250033|F|0-31:C>T-31:C>T	7	726610	C	T	0.79257	0.20743	0.01418	0.09832
21722446ke|F|0-28:A>G-28:A>G	7	726676	G	A	0.79147	0.20853	0.00236	0.12322
21721660ke|F|0-35:A>G-35:A>G	7	735367	A	G	0.79348	0.20652	0.02128	0.1087
21728749ke|F|0-32:C>T-32:C>T	7	751525	C	T	0.83976	0.16024	0.01891	0.0747
21720590ke|F|0-48:A>G-48:A>G	7	753371	A	G	0.79147	0.20853	0.00236	0.11374
100877853|F|0-15:A>T-15:A>T	7	779082	A	T	0.86407	0.13593	0	0.07801
21765487ke|F|0-22:C>T-22:C>T	7	812025	C	T	0.96336	0.03664	0	0.02128
101294497|F|0-21:C>G-21:C>G	7	876037	C	G	0.95792	0.04208	0.04492	0.0198
21763631ke|F|0-28:G>C-28:G>C	7	901251	C	G	0.64474	0.35526	0.19149	0.10819
100681192|F|0-43:C>T-43:C>T	7	975965	T	C	0.72208	0.27792	0.06856	0.07868
21746320ke|F|0-28:C>T-28:C>T	7	1005331	T	C	0.72912	0.27088	0.00946	0.12172
21750618ke|F|0-49:T>C-49:T>C	7	1029800	T	C	0.73104	0.26896	0.00236	0.14929
101016320|F|0-56:A>T-56:A>T	7	1049033	T	A	0.66582	0.33418	0.06619	0.06076
21749808ke|F|0-18:T>C-18:T>C	7	1082350	T	C	0.65485	0.34515	0	0.15603
21727901ke|F|0-6:C>T-6:C>T	7	1105801	C	T	0.78436	0.21564	0.00236	0.08531
101013009|F|0-67:T>G-67:T>G	7	1158595	G	T	0.5569	0.4431	0.02364	0.17918
21750218ke|F|0-7:T>A-7:T>A	7	1196207	T	A	0.64961	0.35039	0.09929	0.12336
100892840|F|0-33:A>T-33:A>T	7	1219682	T	A	0.6366	0.3634	0.10875	0.13263
21756676ke|F|0-30:G>C-30:G>C	7	1230589	C	G	0.69385	0.30615	0	0.18203
21749701ke|F|0-68:G>A-68:G>A	7	1269463	A	G	0.55718	0.44282	0.11111	0.125
100877569|F|0-62:A>C-62:A>C	7	1354463	C	A	0.53995	0.46005	0.02364	0.12107
21729032ke|F|0-53:C>G-53:C>G	7	1387084	G	C	0.53546	0.46454	0	0.18203
100681406|F|0-40:T>C-40:T>C	7	1456123	T	C	0.5665	0.4335	0.07565	0.09974
100680441|F|0-37:G>A-37:G>A	7	1528599	G	A	0.57453	0.42547	0.12766	0.11382
21719389ke|F|0-14:T>G-14:T>G	7	1566362	G	T	0.52143	0.47857	0.00709	0.14286
21722499ke|F|0-35:C>G-35:C>G	7	1580482	C	G	0.50473	0.49527	0	0.2104
21746358ke|F|0-27:T>C-27:T>C	7	1632849	T	C	0.55929	0.44071	0.26241	0.07372
21742971ke|F|0-45:T>C-45:T>C	7	1633053	T	C	0.50236	0.49764	0	0.16312
100256727|F|0-26:T>C-26:T>C	7	1723896	C	T	0.51205	0.48795	0.01891	0.0988
21760997ke|F|0-31:T>C-31:T>C	7	1739646	C	T	0.74048	0.25952	0.00709	0.12857
100696270|F|0-62:G>A-62:G>A	7	1747733	G	A	0.66828	0.33172	0.02364	0.10654
100696516|F|0-30:G>A-30:G>A	7	1760672	G	A	0.68842	0.31158	0.04019	0.11576
100879498|F|0-68:C>T-68:C>T	7	1778031	C	T	0.80166	0.19834	0.00473	0.10689
21733836ke|F|0-14:A>G-14:A>G	7	1793464	G	A	0.98206	0.01794	0.01182	0.01196
21747711ke|F|0-17:T>A-17:T>A	7	1803225	A	T	0.70213	0.29787	0	0.19385
101008363|F|0-44:C>T-44:C>T	7	1805616	T	C	0.67857	0.32143	0.13948	0.0989
101194685|F|0-43:C>G-43:C>G	7	1805682	G	C	0.71429	0.28571	0.12293	0.07547
21722245ke|F|0-5:G>C-5:G>C	7	1807085	C	G	0.76196	0.23804	0.01182	0.0933
21760216ke|F|0-31:C>G-31:C>G	7	1832984	C	G	0.7061	0.2939	0.03073	0.17317
21740876ke|F|0-8:G>A-8:G>A	7	1838069	G	A	0.83152	0.16848	0.13002	0.04348
21727614ke|F|0-38:T>C-38:T>C	7	1961508	T	C	0.55569	0.44431	0.00236	0.17299
100887777|F|0-18:G>A-18:G>A	7	1986019	G	A	0.52956	0.47044	0.04019	0.06897
100889880|F|0-12:G>A-12:G>A	7	2012210	G	A	0.62441	0.37559	0.00236	0.15877
21728039ke|F|0-26:G>A-26:G>A	7	2116718	G	A	0.65248	0.34752	0	0.14184
21719860ke|F|0-29:G>A-29:G>A	7	2122099	G	A	0.5721	0.4279	0	0.16548
100698462|F|0-26:T>G-26:T>G	7	2131645	T	G	0.63253	0.36747	0.01891	0.12289
21716791ke|F|0-29:G>A-29:G>A	7	2156776	G	A	0.95125	0.04875	0.05437	0.0375
21740010ke|F|0-9:A>G-9:A>G	7	2215725	A	G	0.91135	0.08865	0	0.0591
100882687|F|0-34:A>G-34:A>G	7	2217602	A	G	0.88107	0.11893	0.026	0.06311
21747041ke|F|0-51:A>G-51:A>G	7	2217668	G	A	0.91226	0.08774	0.01655	0.0601
21748786ke|F|0-12:C>G-12:C>G	7	2224323	C	G	0.90544	0.09456	0	0.07092
100254351|F|0-46:C>T-46:C>T	7	2240364	C	T	0.82979	0.17021	0	0.08983
21720787ke|F|0-7:G>A-7:G>A	7	2289343	G	A	0.5936	0.4064	0.00236	0.13507
21720258ke|F|0-39:C>A-39:C>A	7	2357325	A	C	0.54964	0.45036	0.02364	0.15496
100964153|F|0-43:A>T-43:A>T	7	2371615	T	A	0.54751	0.45249	0.00473	0.14964
21683202ke|F|0-5:G>T-5:G>T	7	2402420	T	G	0.69861	0.30139	0.14894	0.10833
21747354ke|F|0-19:C>T-19:C>T	7	2411001	C	T	0.77251	0.22749	0.02837	0.08516
101013534|F|0-41:C>G-41:C>G	7	2415217	G	C	0.53199	0.46801	0.00236	0.13981
100679792|F|0-14:A>T-14:A>T	7	2425954	A	T	0.86667	0.13333	0.00709	0.05238
21727579ke|F|0-19:G>T-19:G>T	7	2469294	G	T	0.51306	0.48694	0.00473	0.13777
101012653|F|0-19:A>G-19:A>G	7	2469360	A	G	0.53255	0.46745	0.0922	0.07552
21760181ke|F|0-5:G>T-5:G>T	7	2547301	G	T	0.83452	0.16548	0	0.09929
21749540ke|F|0-22:A>G-22:A>G	7	2558592	G	A	0.62976	0.37024	0.00709	0.13571
100679188|F|0-52:G>C-52:G>C	7	2560045	C	G	0.61725	0.38275	0.12293	0.0593
21766977ke|F|0-68:T>A-68:T>A	7	2575124	A	T	0.63373	0.36627	0.01891	0.10602
21726866ke|F|0-6:T>C-6:T>C	7	2575412	T	C	0.63712	0.36288	0	0.14894
101093045|F|0-46:C>A-46:C>A	7	2681340	C	A	0.67376	0.32624	0	0.16548
101007877|F|0-33:C>A-33:C>A	7	2722848	A	C	0.70343	0.29657	0.03546	0.08824
21719639ke|F|0-10:G>A-10:G>A	7	2771274	A	G	0.7109	0.2891	0.00236	0.13744
101006045|F|0-52:C>T-52:C>T	7	2775129	T	C	0.73088	0.26912	0.16548	0.06799
101014270|F|0-13:A>C-13:A>C	7	2828954	A	C	0.73522	0.26478	0	0.14184
101256548|F|0-54:T>A-54:T>A	7	2922993	A	T	0.7	0.3	0.06619	0.12405
100251582|F|0-54:G>A-54:G>A	7	2929735	G	A	0.96991	0.03009	0.17494	0.03152
101196015|F|0-50:T>G-50:T>G	7	2982821	G	T	0.53191	0.46809	0	0.16076
21743095ke|F|0-45:A>G-45:A>G	7	2988830	A	G	0.55833	0.44167	0.00709	0.15
101257054|F|0-6:A>G-6:A>G	7	2995810	A	G	0.50124	0.49876	0.04965	0.11692
101197927|F|0-42:G>T-42:G>T	7	3008856	G	T	0.56667	0.43333	0.00709	0.15238
21744686ke|F|0-26:T>C-26:T>C	7	3046091	C	T	0.76196	0.23804	0.01182	0.0933
21764232ke|F|0-33:T>G-33:T>G	7	3117454	T	G	0.55431	0.44569	0.26005	0.07987
100898627|F|0-8:T>G-8:T>G	7	3117520	T	G	0.55882	0.44118	0.2766	0.08497
21736073ke|F|0-9:A>G-9:A>G	7	3120081	A	G	0.66194	0.33806	0	0.17494
101012722|F|0-59:T>A-59:T>A	7	3139057	T	A	0.68365	0.31635	0.00236	0.1019
101004202|F|0-46:A>G-46:A>G	7	3174465	A	G	0.63239	0.36761	0	0.16785
21752656ke|F|0-52:A>G-52:A>G	7	3225176	A	G	0.69524	0.30476	0.00709	0.17143
101004128|F|0-21:C>T-21:C>T	7	3229007	C	T	0.68599	0.31401	0.02128	0.07729
21743894ke|F|0-15:G>C-15:G>C	7	3287573	C	G	0.63038	0.36962	0.01182	0.14115
101087368|F|0-11:C>T-11:C>T	7	3292911	C	T	0.75829	0.24171	0.00236	0.08057
100699022|F|0-63:G>T-63:G>T	7	3388692	G	T	0.6383	0.3617	0	0.16076
21758869ke|F|0-50:A>G-50:A>G	7	3391931	A	G	0.60263	0.39737	0.00946	0.13126
21765349ke|F|0-47:C>T-47:C>T	7	3444046	C	T	0.62827	0.37173	0.00473	0.14964
101088727|F|0-55:C>A-55:C>A	7	3464997	A	C	0.63549	0.36451	0.01418	0.11031
100818077|F|0-32:G>A-32:G>A	7	3471307	G	A	0.59574	0.40426	0	0.15603
100880431|F|0-50:G>T-50:G>T	7	3563809	G	T	0.62139	0.37861	0.01655	0.10817
100884071|F|0-62:A>G-62:A>G	7	3606763	G	A	0.88066	0.11934	0.21749	0.03323
100894876|F|0-36:A>C-36:A>C	7	3611358	A	C	0.62888	0.37112	0.00946	0.14081
21763074ke|F|0-8:C>G-8:C>G	7	3681457	G	C	0.69076	0.30924	0.00236	0.13981
100691866|F|0-66:T>C-66:T>C	7	3692184	C	T	0.70631	0.29369	0.026	0.09223
21764816ke|F|0-29:G>A-29:G>A	7	3708942	A	G	0.86239	0.13761	0.22695	0.04893
21746823ke|F|0-5:T>C-5:T>C	7	3777387	T	C	0.61111	0.38889	0	0.15366
100693362|F|0-45:G>A-45:G>A	7	3862867	G	A	0.76087	0.23913	0.02128	0.08696
21722815ke|F|0-36:G>T-36:G>T	7	3884812	T	G	0.69787	0.30213	0.00236	0.13507
21750314ke|F|0-59:T>C-59:T>C	7	3885229	C	T	0.73178	0.26822	0.18913	0.08163
101150896|F|0-11:C>A-11:C>A	7	3911050	C	A	0.65702	0.34298	0.14184	0.10193
101085344|F|0-38:C>T-38:C>T	7	3942148	C	T	0.63475	0.36525	0	0.16785
100699039|F|0-63:T>G-63:T>G	7	3963340	T	G	0.63138	0.36862	0.07329	0.06888
100242161|F|0-7:T>A-7:T>A	7	4073992	A	T	0.62245	0.37755	0.07329	0.08673
101229051|F|0-11:A>C-11:A>C	7	4110644	A	C	0.63145	0.36855	0.03783	0.09828
21749471ke|F|0-26:G>T-26:G>T	7	4149846	T	G	0.60993	0.39007	0	0.17967
21721547ke|F|0-52:G>A-52:G>A	7	4196612	A	G	0.77143	0.22857	0.17258	0.06286
21744605ke|F|0-65:G>A-65:G>A	7	4217872	G	A	0.81415	0.18585	0.01418	0.06954
21746182ke|F|0-37:G>T-37:G>T	7	4260521	T	G	0.68455	0.31545	0.09693	0.09162
21722454ke|F|0-53:T>C-53:T>C	7	4265198	C	T	0.90909	0.09091	0.06383	0.04545
101061766|F|0-15:T>C-15:T>C	7	4307382	C	T	0.75197	0.24803	0.09929	0.10761
21736186ke|F|0-9:C>T-9:C>T	7	4307388	C	T	0.72917	0.27083	0.14894	0.06389
21718963ke|F|0-13:G>A-13:G>A	7	4323783	A	G	0.90877	0.09123	0.00236	0.06872
100260207|F|0-58:A>G-58:A>G	7	4330335	A	G	0.91667	0.08333	0.04965	0.04229
21749084ke|F|0-30:A>G-30:A>G	7	4441618	G	A	0.98864	0.01136	0.27187	0.00325
21751681ke|F|0-8:C>G-8:C>G	7	4622980	G	C	0.56619	0.43381	0	0.17258
100881490|F|0-16:T>G-16:T>G	7	4625660	G	T	0.56728	0.43272	0.10402	0.08971
21743659ke|F|0-20:A>G-20:A>G	7	4633124	A	G	0.58531	0.41469	0.00236	0.17062
21760484ke|F|0-16:G>A-16:G>A	7	4633290	G	A	0.5623	0.4377	0.26005	0.08946
21725067ke|F|0-56:A>T-56:A>T	7	4685772	T	A	0.64218	0.35782	0.00236	0.11848
21723024ke|F|0-62:A>T-62:A>T	7	4689370	A	T	0.59277	0.40723	0.01891	0.13012
21724651ke|F|0-61:T>G-61:T>G	7	4723681	T	G	0.80742	0.19258	0.01182	0.08852
101196295|F|0-31:T>C-31:T>C	7	4782191	C	T	0.7951	0.2049	0.08274	0.04897
100247443|F|0-63:G>A-63:G>A	7	4792883	G	A	0.81854	0.18146	0.09456	0.03916
21722841ke|F|0-9:T>G-9:T>G	7	4792949	T	G	0.82151	0.17849	0	0.06383
100885959|F|0-23:C>T-23:C>T	7	4804625	C	T	0.67322	0.32678	0.03783	0.08845
100247538|F|0-42:T>C-42:T>C	7	4827407	T	C	0.65721	0.34279	0	0.10875
101256079|F|0-35:C>A-35:C>A	7	4839703	A	C	0.60714	0.39286	0.07329	0.05612
21735650ke|F|0-23:T>C-23:T>C	7	4900057	C	T	0.5936	0.4064	0.00236	0.13033
100886372|F|0-30:A>G-30:A>G	7	4939429	A	G	0.5867	0.4133	0.00473	0.11876
100685885|F|0-67:C>T-67:C>T	7	5017479	C	T	0.64304	0.35696	0.06619	0.14684
21746310ke|F|0-39:T>A-39:T>A	7	5044329	T	A	0.9	0.1	0.01891	0.0506
21743769ke|F|0-17:A>G-17:A>G	7	5063082	A	G	0.90361	0.09639	0.01891	0.05301
21743770ke|F|0-38:A>G-38:A>G	7	5063082	G	A	0.9898	0.0102	0.07329	0
21745767ke|F|0-17:T>A-17:T>A	7	5063271	T	A	0.91063	0.08937	0.02128	0.03865
100881202|F|0-19:A>G-19:A>G	7	5079934	G	A	0.55792	0.44208	0	0.16548
21724025ke|F|0-9:G>A-9:G>A	7	5087636	G	A	0.63544	0.36456	0.06619	0.12658
21766618ke|F|0-24:C>T-24:C>T	7	5094701	T	C	0.98724	0.01276	0.07329	0.0051
21749175ke|F|0-47:G>C-47:G>C	7	5124332	C	G	0.70804	0.29196	0	0.0922
100690828|F|0-30:A>T-30:A>T	7	5124398	A	T	0.70735	0.29265	0.00236	0.10664
101088505|F|0-39:C>T-39:C>T	7	5130931	C	T	0.78234	0.21766	0.04965	0.06219
21728857ke|F|0-14:C>G-14:C>G	7	5133784	G	C	0.6974	0.3026	0	0.12293
100253789|F|0-66:C>T-66:C>T	7	5185154	C	T	0.92518	0.07482	0.00473	0.03088
21723869ke|F|0-50:A>C-50:A>C	7	5214496	A	C	0.77078	0.22922	0.06147	0.05542
21734497ke|F|0-22:G>T-22:G>T	7	5250079	T	G	0.9199	0.0801	0.026	0.03398
100243184|F|0-5:A>C-5:A>C	7	5252784	C	A	0.9194	0.0806	0.06147	0.02519
21758198ke|F|0-6:C>A-6:C>A	7	5253465	C	A	0.92317	0.07683	0	0.026
21726104ke|F|0-12:G>C-12:G>C	7	5291690	G	C	0.97843	0.02157	0.06856	0.00761
21745164ke|F|0-6:C>T-6:C>T	7	5318896	T	C	0.87707	0.12293	0	0.06619
21728869ke|F|0-45:C>A-45:C>A	7	5319279	C	A	0.88389	0.11611	0.00236	0.05687
21725955ke|F|0-20:T>G-20:T>G	7	5333214	T	G	0.87825	0.12175	0	0.06383
21724155ke|F|0-48:A>G-48:A>G	7	5333280	A	G	0.86698	0.13302	0.00473	0.08551
101155682|F|0-17:G>C-17:G>C	7	5359137	G	C	0.90877	0.09123	0.00236	0.04976
100689209|F|0-21:T>G-21:T>G	7	5373429	T	G	0.91139	0.08861	0.06619	0.02532
21747803ke|F|0-39:T>A-39:T>A	7	5375532	T	A	0.94866	0.05134	0.0331	0.03912
21727505ke|F|0-36:T>A-36:T>A	7	5385788	A	T	0.91017	0.08983	0	0.05674
21762074ke|F|0-42:T>G-42:T>G	7	5412589	T	G	0.9409	0.0591	0	0.0331
21721107ke|F|0-37:G>A-37:G>A	7	5433734	A	G	0.89614	0.10386	0.02128	0.06763
100893345|F|0-24:T>A-24:T>A	7	5450332	A	T	0.95972	0.04028	0.14894	0.00833
21749799ke|F|0-24:C>T-24:C>T	7	5459418	T	C	0.91866	0.08134	0.01182	0.05263
21749106ke|F|0-15:T>C-15:T>C	7	5532574	C	T	0.90385	0.09615	0.20095	0.02071
21726542ke|F|0-56:C>G-56:C>G	7	5534736	G	C	0.89929	0.10071	0.00236	0.0545
101091442|F|0-16:A>G-16:A>G	7	5535470	G	A	0.90532	0.09468	0.28842	0.04319
21724974ke|F|0-10:G>A-10:G>A	7	5535476	G	A	0.89243	0.10757	0	0.07329
21745039ke|F|0-26:A>C-26:A>C	7	5563590	A	C	0.90423	0.09577	0.04965	0.06219
101233404|F|0-35:G>A-35:G>A	7	5580407	G	A	0.83128	0.16872	0.04019	0.08621
21719880ke|F|0-53:C>T-53:C>T	7	5584356	C	T	0.83649	0.16351	0.00236	0.10427
21720937ke|F|0-15:G>A-15:G>A	7	5593727	G	A	0.80378	0.19622	0	0.1182
21719116ke|F|0-36:T>C-36:T>C	7	5615108	T	C	0.79665	0.20335	0.01182	0.15311
21758229ke|F|0-45:G>C-45:G>C	7	5623515	G	C	0.80645	0.19355	0.04728	0.09429
21739233ke|F|0-10:G>T-10:G>T	7	5628263	T	G	0.80615	0.19385	0	0.13712
21735791ke|F|0-48:G>A-48:G>A	7	5638144	G	A	0.88005	0.11995	0.06383	0.08333
21725698ke|F|0-9:A>G-9:A>G	7	5644218	A	G	0.8	0.2	0.00709	0.14286
100676743|F|0-37:T>C-37:T>C	7	5645420	T	C	0.8163	0.1837	0.02837	0.08516
101010345|F|0-42:A>C-42:A>C	7	5661021	A	C	0.81161	0.18839	0.00236	0.13507
21753628ke|F|0-12:C>T-12:C>T	7	5681115	C	T	0.98881	0.01119	0.04965	0.00746
21758223ke|F|0-41:C>A-41:C>A	7	5749579	C	A	0.83333	0.16667	0.01418	0.08873
101333301|F|0-15:G>C-15:G>C	7	5765533	G	C	0.83412	0.16588	0.00236	0.12322
21726164ke|F|0-10:G>A-10:G>A	7	5779576	A	G	0.83534	0.16466	0.01655	0.09375
101000709|F|0-37:A>T-37:A>T	7	5808894	T	A	0.86896	0.13104	0.07092	0.05344
21726996ke|F|0-49:C>T-49:C>T	7	5872254	T	C	0.74704	0.25296	0	0.14657
21744700ke|F|0-25:C>G-25:C>G	7	5873573	C	G	0.76082	0.23918	0.01655	0.1226
21756814ke|F|0-5:A>G-5:A>G	7	5886249	A	G	0.69858	0.30142	0	0.16312
100242749|F|0-12:A>G-12:A>G	7	5911144	A	G	0.71072	0.28928	0.05201	0.08479
101088168|F|0-63:T>C-63:T>C	7	5930422	C	T	0.69128	0.30872	0.02364	0.13317
101232535|F|0-32:T>C-32:T>C	7	6101423	T	C	0.52014	0.47986	0.00236	0.18246
21767282ke|F|0-10:G>A-10:G>A	7	6132123	A	G	0.50118	0.49882	0	0.18913
101179924|F|0-16:C>T-16:C>T	7	6185107	C	T	0.8171	0.1829	0.00473	0.09501
21764426ke|F|0-21:T>C-21:T>C	7	6194466	T	C	0.81955	0.18045	0.05674	0.07519
21751071ke|F|0-6:T>C-6:T>C	7	6196740	T	C	0.55674	0.44326	0	0.21986
21760277ke|F|0-9:C>G-9:C>G	7	6228288	C	G	0.58511	0.41489	0	0.16785
100896624|F|0-47:A>G-47:A>G	7	6237317	A	G	0.58166	0.41834	0.0591	0.10302
21722887ke|F|0-5:A>C-5:A>C	7	6261617	C	A	0.82742	0.17258	0	0.11348
100685126|F|0-53:G>T-53:G>T	7	6382636	G	T	0.63601	0.36399	0.08747	0.06995
21747822ke|F|0-13:T>C-13:T>C	7	6407124	T	C	0.60794	0.39206	0.25532	0.06032
21719805ke|F|0-5:A>G-5:A>G	7	6441997	G	A	0.55595	0.44405	0.00709	0.14524
101012594|F|0-64:C>T-64:C>T	7	6449002	C	T	0.56205	0.43795	0.00946	0.14081
21723628ke|F|0-14:C>T-14:C>T	7	6493569	T	C	0.57262	0.42738	0.00709	0.12619
101000871|F|0-54:C>G-54:C>G	7	6527931	C	G	0.58527	0.41473	0.08511	0.0801
101092650|F|0-20:A>G-20:A>G	7	6533410	A	G	0.62535	0.37465	0.16076	0.09577
100676872|F|0-41:C>T-41:C>T	7	6540318	C	T	0.96164	0.03836	0.13712	0.02192
101001863|F|0-10:T>C-10:T>C	7	6594015	T	C	0.59308	0.40692	0.00946	0.12649
101199255|F|0-18:G>A-18:G>A	7	6655915	G	A	0.60875	0.39125	0	0.14894
21739081ke|F|0-23:T>G-23:T>G	7	6656951	T	G	0.61031	0.38969	0.01418	0.13189
21745150ke|F|0-5:C>T-5:C>T	7	6656990	C	T	0.60545	0.39455	0.00236	0.14929
101001562|F|0-67:A>G-67:A>G	7	6661362	G	A	0.61508	0.38492	0.10638	0.06614
100677714|F|0-58:G>A-58:G>A	7	6662019	G	A	0.61751	0.38249	0.01418	0.14628
21750595ke|F|0-10:C>G-10:C>G	7	6724061	C	G	0.80496	0.19504	0	0.09693
21743677ke|F|0-55:T>G-55:T>G	7	6760478	T	G	0.80615	0.19385	0	0.08983
100263782|F|0-8:C>T-8:C>T	7	6812042	C	T	0.83045	0.16955	0.04492	0.05198
21766838ke|F|0-47:A>G-47:A>G	7	6832473	G	A	0.8128	0.1872	0.00236	0.09953
21765075ke|F|0-8:A>T-8:A>T	7	6872627	T	A	0.84752	0.15248	0	0.0591
101098325|F|0-41:A>C-41:A>C	7	6877321	C	A	0.81969	0.18031	0.07565	0.07417
21723108ke|F|0-31:G>A-31:G>A	7	6878727	G	A	0.84048	0.15952	0.00709	0.08095
21734914ke|F|0-28:C>G-28:C>G	7	6880860	G	C	0.84561	0.15439	0.00473	0.06651
100265067|F|0-22:A>T-22:A>T	7	6897261	A	T	0.89007	0.10993	0	0.03546
101152347|F|0-5:G>C-5:G>C	7	6898490	G	C	0.88599	0.11401	0.00473	0.04276
100682144|F|0-44:A>G-44:A>G	7	6911609	A	G	0.83612	0.16388	0.01182	0.05981
21726003ke|F|0-5:G>C-5:G>C	7	6999975	C	G	0.85476	0.14524	0.00709	0.0619
101151853|F|0-8:T>C-8:T>C	7	7019306	C	T	0.8385	0.1615	0.08511	0.04393
100677089|F|0-12:G>A-12:G>A	7	7022915	A	G	0.86997	0.13003	0.1182	0.01877
101007850|F|0-17:G>A-17:G>A	7	7071281	G	A	0.85119	0.14881	0.00709	0.05476
21760491ke|F|0-26:A>T-26:A>T	7	7135326	A	T	0.85867	0.14133	0.00473	0.04513
100882017|F|0-20:G>A-20:G>A	7	7228060	G	A	0.85396	0.14604	0.04492	0.0495
100254527|F|0-15:C>G-15:C>G	7	7228221	G	C	0.85366	0.14634	0.03073	0.03902
100247209|F|0-41:A>G-41:A>G	7	7230645	A	G	0.85629	0.14371	0.00473	0.04513
21760518ke|F|0-10:A>G-10:A>G	7	7257350	A	G	0.84597	0.15403	0.00236	0.07109
101087811|F|0-36:G>T-36:G>T	7	7310056	G	T	0.987	0.013	0	0.00709
21722598ke|F|0-32:A>C-32:A>C	7	7459537	C	A	0.91135	0.08865	0	0.0591
21766968ke|F|0-12:C>G-12:C>G	7	7465145	G	C	0.91716	0.08284	0.20095	0.06509
21764817ke|F|0-7:C>G-7:C>G	7	7481860	C	G	0.9133	0.0867	0.00473	0.04038
101002065|F|0-57:T>C-57:T>C	7	7516166	T	C	0.91667	0.08333	0.03546	0.03431
100692819|F|0-24:G>T-24:G>T	7	7545290	T	G	0.88534	0.11466	0	0.04019
21722581ke|F|0-31:C>G-31:C>G	7	7602693	C	G	0.88416	0.11584	0	0.04728
100679190|F|0-67:T>A-67:T>A	7	7618395	T	A	0.88626	0.11374	0.00236	0.05213
21752956ke|F|0-38:C>G-38:C>G	7	7618664	C	G	0.88663	0.11337	0.00946	0.04057
100696181|F|0-50:A>C-50:A>C	7	7620798	A	C	0.91019	0.08981	0.026	0.01456
101014070|F|0-30:A>C-30:A>C	7	7644876	A	C	0.89762	0.10238	0.00709	0.02857
100698496|F|0-34:G>A-34:G>A	7	7704793	G	A	0.89928	0.10072	0.01418	0.03357
101153156|F|0-62:G>C-62:G>C	7	7708113	C	G	0.89549	0.10451	0.00473	0.038
100898046|F|0-58:A>G-58:A>G	7	7712741	A	G	0.92368	0.07632	0.24113	0.00935
21763226ke|F|0-14:G>A-14:G>A	7	7712865	A	G	0.88889	0.11111	0	0.05201
101233617|F|0-52:T>A-52:T>A	7	7747732	A	T	0.90049	0.09951	0.03783	0.0172
101194862|F|0-8:A>C-8:A>C	7	7753619	C	A	0.8948	0.1052	0	0.04019
101086780|F|0-48:G>A-48:G>A	7	7769690	G	A	0.98565	0.01435	0.01182	0.00957
21727535ke|F|0-40:A>G-40:A>G	7	7834425	G	A	0.88061	0.11939	0	0.03546
21731416ke|F|0-22:G>A-22:G>A	7	7887484	G	A	0.88406	0.11594	0.02128	0.04348
100689970|F|0-61:A>T-61:A>T	7	7888240	T	A	0.87209	0.12791	0.08511	0.03876
21719161ke|F|0-41:G>T-41:G>T	7	7895293	G	T	0.88534	0.11466	0	0.04492
101092818|F|0-37:T>C-37:T>C	7	7895359	C	T	0.891	0.109	0.00236	0.04265
100245909|F|0-36:C>T-36:C>T	7	7919454	C	T	0.87748	0.12252	0.04492	0.03713
101014216|F|0-42:C>G-42:C>G	7	7922372	G	C	0.87861	0.12139	0.01655	0.03125
100685119|F|0-63:G>A-63:G>A	7	7926055	A	G	0.87927	0.12073	0.03073	0.03659
21726131ke|F|0-11:G>A-11:G>A	7	7948035	G	A	0.8765	0.1235	0.01418	0.03597
21767682ke|F|0-12:C>T-12:C>T	7	7960635	C	T	0.86874	0.13126	0.00946	0.04773
101198336|F|0-42:A>G-42:A>G	7	8021176	A	G	0.86058	0.13942	0.01655	0.04327
21746261ke|F|0-8:G>C-8:G>C	7	8036571	G	C	0.84275	0.15725	0.03783	0.04914
100685653|F|0-6:C>T-6:C>T	7	8071792	T	C	0.85488	0.14512	0.10402	0.03166
21719547ke|F|0-53:C>A-53:C>A	7	8075828	A	C	0.83924	0.16076	0	0.05201
101196914|F|0-55:C>G-55:C>G	7	8091919	C	G	0.85024	0.14976	0.02128	0.03382
100891550|F|0-24:T>A-24:T>A	7	8117949	A	T	0.84515	0.15485	0	0.05437
21723866ke|F|0-38:G>C-38:G>C	7	8119202	G	C	0.84293	0.15707	0.01418	0.03597
21735062ke|F|0-5:C>A-5:C>A	7	8147977	C	A	0.97991	0.02009	0	0.01655
101005953|F|0-55:C>T-55:C>T	7	8148041	C	T	0.83174	0.16826	0.00946	0.05012
100243008|F|0-29:C>T-29:C>T	7	8157464	T	C	0.79475	0.20525	0.00946	0.05728
21755273ke|F|0-24:G>C-24:G>C	7	8184412	G	C	0.78504	0.21496	0.00473	0.07838
21718849ke|F|0-37:T>A-37:T>A	7	8194522	T	A	0.67021	0.32979	0	0.15366
101157138|F|0-47:T>C-47:T>C	7	8207529	T	C	0.80307	0.19693	0.15366	0.04749
100265685|F|0-50:C>G-50:C>G	7	8309143	C	G	0.78354	0.21646	0.06619	0.07848
21750548ke|F|0-34:G>C-34:G>C	7	8309495	G	C	0.6639	0.3361	0.00473	0.08314
21721816ke|F|0-40:C>G-40:C>G	7	8317842	C	G	0.66076	0.33924	0	0.11111
21721859ke|F|0-36:A>C-36:A>C	7	8349890	A	C	0.65595	0.34405	0.00709	0.0881
101002179|F|0-49:C>T-49:C>T	7	8355140	T	C	0.66548	0.33452	0	0.11584
100680117|F|0-39:G>A-39:G>A	7	8393293	G	A	0.66547	0.33453	0.01418	0.07914
101256656|F|0-24:G>T-24:G>T	7	8424940	G	T	0.66223	0.33777	0.02364	0.07022
21726708ke|F|0-14:C>T-14:C>T	7	8454337	C	T	0.58944	0.41056	0.19385	0.08211
21753716ke|F|0-8:A>C-8:A>C	7	8695083	A	C	0.83455	0.16545	0.02837	0.04866
101194201|F|0-10:G>C-10:G>C	7	8698692	G	C	0.82742	0.17258	0	0.07092
21740792ke|F|0-31:G>C-31:G>C	7	8795089	G	C	0.985	0.015	0.05437	0.01
21766664ke|F|0-35:T>C-35:T>C	7	8847089	C	T	0.93853	0.06147	0	0.02837
21733873ke|F|0-11:G>T-11:G>T	7	8857029	G	T	0.93587	0.06413	0.00473	0.02375
21756695ke|F|0-45:C>T-45:C>T	7	8926062	C	T	0.96364	0.03636	0.21986	0.00606
21726197ke|F|0-35:G>A-35:G>A	7	8983474	A	G	0.98908	0.01092	0.026	0.00728
21766929ke|F|0-23:A>G-23:A>G	7	9678062	A	G	0.7766	0.2234	0	0.14421
101014141|F|0-14:G>A-14:G>A	7	9682136	G	A	0.77549	0.22451	0.026	0.09951
21765791ke|F|0-36:C>T-36:C>T	7	9730447	T	C	0.70784	0.29216	0.00473	0.15677
100691261|F|0-47:A>C-47:A>C	7	9971544	C	A	0.95131	0.04869	0.00473	0.03088
100262553|F|0-16:C>G-16:C>G	7	9971651	G	C	0.94652	0.05348	0.04965	0.01741
21726885ke|F|0-7:A>G-7:A>G	7	9991263	A	G	0.95142	0.04858	0.00236	0.03555
21723603ke|F|0-65:T>C-65:T>C	7	10308431	T	C	0.92755	0.07245	0.00473	0.04513
101012130|F|0-68:A>C-68:A>C	7	10383717	C	A	0.91995	0.08005	0.04019	0.01724
100688107|F|0-12:C>G-12:C>G	7	10431313	C	G	0.89731	0.10269	0.0331	0.01956
21721889ke|F|0-34:T>G-34:T>G	7	10472832	G	T	0.8827	0.1173	0.00236	0.04976
21736943ke|F|0-24:C>T-24:C>T	7	10518278	C	T	0.85492	0.14508	0.01418	0.05516
100697441|F|0-25:G>A-25:G>A	7	10521292	A	G	0.86246	0.13754	0.2695	0.02265
21721967ke|F|0-60:G>C-60:G>C	7	10550410	C	G	0.86137	0.13863	0.00236	0.06398
21752350ke|F|0-21:C>T-21:C>T	7	10561117	T	C	0.98681	0.01319	0.10402	0.00528
21750191ke|F|0-34:T>A-34:T>A	7	10573624	T	A	0.84515	0.15485	0	0.06383
100886775|F|0-16:T>A-16:T>A	7	10585383	T	A	0.84524	0.15476	0.00709	0.0619
21719463ke|F|0-8:G>A-8:G>A	7	10611364	A	G	0.84752	0.15248	0	0.0591
100688612|F|0-23:C>T-23:C>T	7	10666846	C	T	0.85025	0.14975	0.06856	0.04061
21765721ke|F|0-40:T>C-40:T>C	7	10765591	T	C	0.85392	0.14608	0.00473	0.05463
100689993|F|0-15:A>G-15:A>G	7	10788374	A	G	0.8357	0.1643	0	0.06856
21728387ke|F|0-7:G>A-7:G>A	7	10800573	A	G	0.84323	0.15677	0.00473	0.08076
100688047|F|0-46:G>T-46:G>T	7	10847443	G	T	0.9866	0.0134	0.1182	0
21723553ke|F|0-7:A>G-7:A>G	7	10857447	A	G	0.8445	0.1555	0.01182	0.07177
100891193|F|0-12:T>C-12:T>C	7	10874208	T	C	0.98953	0.01047	0.09693	0.00524
21753358ke|F|0-53:G>C-53:G>C	7	10881966	C	G	0.94081	0.05919	0.06147	0.01763
100250025|F|0-50:A>G-50:A>G	7	10882024	A	G	0.84673	0.15327	0.0591	0.03518
101090283|F|0-49:G>A-49:G>A	7	10921566	A	G	0.76683	0.23317	0.05201	0.05736
21759274ke|F|0-20:T>G-20:T>G	7	10940076	T	G	0.75532	0.24468	0	0.13948
101010879|F|0-18:A>G-18:A>G	7	10989571	A	G	0.70595	0.29405	0.00709	0.14524
21749898ke|F|0-60:A>G-60:A>G	7	10993889	A	G	0.72038	0.27962	0.00236	0.14218
21762602ke|F|0-28:C>T-28:C>T	7	11049990	C	T	0.75416	0.24584	0.00473	0.10689
21742608ke|F|0-46:G>C-46:G>C	7	11079904	G	C	0.79551	0.20449	0	0.10638
100885953|F|0-19:C>T-19:C>T	7	11405902	C	T	0.79661	0.20339	0.02364	0.08717
21746235ke|F|0-38:G>T-38:G>T	7	11455456	G	T	0.80285	0.19715	0.00473	0.09976
21768629ke|F|0-15:A>G-15:A>G	7	11546959	A	G	0.82979	0.17021	0	0.08038
101060595|F|0-44:A>T-44:A>T	7	11599645	A	T	0.88651	0.11349	0.28132	0.02961
100693016|F|0-21:G>T-21:G>T	7	11599691	G	T	0.8607	0.1393	0.19385	0.03226
21725540ke|F|0-44:A>G-44:A>G	7	11601226	A	G	0.86611	0.13389	0.00236	0.09242
21726871ke|F|0-26:G>A-26:G>A	7	11608901	G	A	0.86137	0.13863	0.00236	0.08294
21720716ke|F|0-17:C>G-17:C>G	7	11611768	G	C	0.86052	0.13948	0	0.09456
101004610|F|0-38:T>A-38:T>A	7	11625967	T	A	0.89167	0.10833	0.00709	0.07381
21726747ke|F|0-19:T>C-19:T>C	7	11653096	T	C	0.86288	0.13712	0	0.08983
21763373ke|F|0-18:G>C-18:G>C	7	11653750	G	C	0.8617	0.1383	0	0.09693
21699798ke|F|0-33:G>C-33:G>C	7	11685819	G	C	0.8673	0.1327	0.00236	0.08531
21726723ke|F|0-14:A>G-14:A>G	7	11797444	A	G	0.95261	0.04739	0.00236	0.03791
21767524ke|F|0-17:G>C-17:G>C	7	11813882	G	C	0.94976	0.05024	0.01182	0.03349
21731884ke|F|0-67:C>A-67:C>A	7	11930435	A	C	0.95154	0.04846	0	0.03546
100242362|F|0-39:A>G-39:A>G	7	11931285	G	A	0.95035	0.04965	0	0.0331
21753881ke|F|0-41:C>G-41:C>G	7	12010729	G	C	0.9631	0.0369	0.00709	0.02143
100682681|F|0-34:A>T-34:A>T	7	12125816	T	A	0.97481	0.02519	0.06147	0.00504
100246358|F|0-19:A>G-19:A>G	7	12188946	G	A	0.97488	0.02512	0.01182	0.01675
21749433ke|F|0-12:G>A-12:G>A	7	12213887	A	G	0.97862	0.02138	0.00473	0.0095
21745813ke|F|0-54:C>T-54:C>T	7	12247590	T	C	0.97738	0.02262	0.00709	0.0119
100690156|F|0-34:C>A-34:C>A	7	12285492	A	C	0.97727	0.02273	0.06383	0.00505
21758434ke|F|0-25:G>C-25:G>C	7	12289262	G	C	0.9759	0.0241	0.01891	0.01446
101089942|F|0-6:T>C-6:T>C	7	12304597	C	T	0.97749	0.02251	0.00236	0.00711
100262140|F|0-43:T>C-43:T>C	7	12461192	C	T	0.9383	0.0617	0.08038	0.01542
21722074ke|F|0-48:G>A-48:G>A	7	12464298	A	G	0.94076	0.05924	0.00236	0.03791
100678157|F|0-10:C>T-10:C>T	7	12464364	C	T	0.94326	0.05674	0	0.02364
101002265|F|0-48:T>C-48:T>C	7	12495708	C	T	0.9443	0.0557	0.08747	0.01295
21724606ke|F|0-59:A>G-59:A>G	7	12497967	A	G	0.94563	0.05437	0	0.0331
21744852ke|F|0-21:G>A-21:G>A	7	12503700	G	A	0.94681	0.05319	0	0.026
101094346|F|0-36:A>C-36:A>C	7	12567243	C	A	0.95142	0.04858	0.00236	0.02607
21720788ke|F|0-66:A>G-66:A>G	7	12596299	G	A	0.95272	0.04728	0	0.02364
21728500ke|F|0-14:C>T-14:C>T	7	12611660	C	T	0.95249	0.04751	0.00473	0.019
21744685ke|F|0-18:T>C-18:T>C	7	12717968	C	T	0.98815	0.01185	0.00236	0.00474
21728257ke|F|0-45:T>C-45:T>C	7	12718034	T	C	0.98452	0.01548	0.00709	0.0119
101193728|F|0-64:A>G-64:A>G	7	12719852	G	A	0.98728	0.01272	0.07092	0.01018
21742427ke|F|0-65:A>G-65:A>G	7	12719852	G	A	0.89167	0.10833	0.00709	0.05952
101013562|F|0-53:A>G-53:A>G	7	12953096	G	A	0.98815	0.01185	0.00236	0.00948
100241306|F|0-54:A>C-54:A>C	7	13055376	A	C	0.98305	0.01695	0.02364	0.00969
100259146|F|0-62:G>A-62:G>A	7	13103092	G	A	0.96715	0.03285	0.02837	0.01703
101232812|F|0-31:A>C-31:A>C	7	13121297	C	A	0.96454	0.03546	0	0.02364
101232813|F|0-66:A>G-66:A>G	7	13121297	A	G	0.96927	0.03073	0	0.01891
21713983ke|F|0-6:A>G-6:A>G	7	13157477	A	G	0.96515	0.03485	0.1182	0.02681
21754716ke|F|0-10:C>T-10:C>T	7	13216629	T	C	0.96429	0.03571	0.00709	0.01905
100685717|F|0-17:G>T-17:G>T	7	13231749	T	G	0.96882	0.03118	0.01418	0.01918
21745230ke|F|0-26:C>G-26:C>G	7	13365629	C	G	0.96564	0.03436	0.00236	0.02607
21724103ke|F|0-60:A>C-60:A>C	7	13510440	A	C	0.96927	0.03073	0	0.02364
100887132|F|0-32:G>A-32:G>A	7	13730461	A	G	0.97964	0.02036	0.07092	0.01527
21727324ke|F|0-10:C>T-10:C>T	7	13757433	T	C	0.97156	0.02844	0.00236	0.0237
21732735ke|F|0-62:C>T-62:C>T	7	14199754	T	C	0.96574	0.03426	0.06856	0.01777
101095264|F|0-55:T>G-55:T>G	7	14222192	G	T	0.9631	0.0369	0.00709	0.02619
21754283ke|F|0-19:T>C-19:T>C	7	14269857	C	T	0.68483	0.31517	0.00236	0.13744
21725050ke|F|0-47:A>T-47:A>T	7	14364114	A	T	0.98778	0.01222	0.0331	0.00489
100260957|F|0-51:A>C-51:A>C	7	14429120	A	C	0.98642	0.01358	0.04255	0.00741
100248459|F|0-46:G>C-46:G>C	7	14440539	G	C	0.9709	0.0291	0.10638	0.01587
21734500ke|F|0-6:G>T-6:G>T	7	14468962	T	G	0.974	0.026	0	0.01891
101199327|F|0-31:A>T-31:A>T	7	14495879	T	A	0.83696	0.16304	0.02128	0.06039
21721190ke|F|0-20:T>A-20:T>A	7	14896534	A	T	0.97711	0.02289	0.01891	0.01687
100879874|F|0-40:C>G-40:C>G	7	15002753	G	C	0.96658	0.03342	0.11584	0.01337
101153200|F|0-35:C>T-35:C>T	7	15076345	T	C	0.97156	0.02844	0.00236	0.01422
21744103ke|F|0-67:C>T-67:C>T	7	15182937	C	T	0.974	0.026	0	0.01418
21755320ke|F|0-19:T>C-19:T>C	7	15268255	T	C	0.97754	0.02246	0	0.01655
101085865|F|0-20:G>C-20:G>C	7	15284064	G	C	0.9818	0.0182	0.026	0.00728
100887225|F|0-66:T>C-66:T>C	7	15460521	C	T	0.98578	0.01422	0.00236	0.00948
101198004|F|0-15:C>T-15:C>T	7	15496192	C	T	0.98533	0.01467	0.0331	0.00978
101015048|F|0-21:A>C-21:A>C	7	15496258	A	C	0.98615	0.01385	0.06147	0.00756
21744296ke|F|0-49:C>T-49:C>T	7	15679481	C	T	0.98818	0.01182	0	0.00946
101014894|F|0-8:C>T-8:C>T	7	15865318	T	C	0.97636	0.02364	0	0.01891
21722877ke|F|0-33:A>G-33:A>G	7	15886097	G	A	0.97381	0.02619	0.00709	0.00952
100676822|F|0-43:T>G-43:T>G	7	15886163	T	G	0.9715	0.0285	0.08747	0.00518
21720827ke|F|0-54:T>G-54:T>G	7	15921571	G	T	0.97045	0.02955	0	0.01655
21720636ke|F|0-11:G>C-11:G>C	7	15926002	C	G	0.97749	0.02251	0.00236	0.01185
100246481|F|0-38:G>T-38:G>T	7	15927260	G	T	0.97311	0.02689	0.0331	0.00489
101086003|F|0-8:C>T-8:C>T	7	15966264	T	C	0.97519	0.02481	0.04728	0.00496
100695722|F|0-54:T>C-54:T>C	7	16121209	C	T	0.88903	0.11097	0.07329	0.04847
21721296ke|F|0-14:C>T-14:C>T	7	16162743	C	T	0.98227	0.01773	0	0.00236
21760196ke|F|0-21:C>T-21:C>T	7	16228124	C	T	0.97991	0.02009	0	0.00709
21749531ke|F|0-65:T>A-65:T>A	7	16275630	A	T	0.98565	0.01435	0.01182	0
101129040|F|0-14:A>G-14:A>G	7	16275780	A	G	0.98321	0.01679	0.01418	0.0048
21742803ke|F|0-14:G>A-14:G>A	7	16275780	A	G	0.97399	0.02601	0.18203	0.00578
21756862ke|F|0-12:C>T-12:C>T	7	16437951	T	C	0.98837	0.01163	0.28842	0.00332
101001379|F|0-34:C>A-34:C>A	7	16859534	C	A	0.98694	0.01306	0.00473	0.01188
100693635|F|0-10:G>C-10:G>C	7	17203750	C	G	0.98945	0.01055	0.10402	0
100697600|F|0-52:C>T-52:C>T	7	17292120	C	T	0.97525	0.02475	0.04492	0.01485
100249382|F|0-31:T>C-31:T>C	7	17305682	T	C	0.98801	0.01199	0.01418	0.0048
21748454ke|F|0-9:C>T-9:C>T	7	17431736	T	C	0.89953	0.10047	0	0.08747
21724516ke|F|0-30:A>G-30:A>G	7	17452668	G	A	0.88582	0.11418	0.01655	0.06971
21745413ke|F|0-6:C>G-6:C>G	7	17458496	C	G	0.89905	0.10095	0.00473	0.08314
100967201|F|0-30:G>A-30:G>A	7	17466619	G	A	0.87213	0.12787	0.1773	0.06609
101152586|F|0-10:G>C-10:G>C	7	17554847	C	G	0.88741	0.11259	0.02364	0.05569
101152589|F|0-55:A>C-55:A>C	7	17554847	A	C	0.89784	0.10216	0.01655	0.07452
101152588|F|0-43:G>C-43:G>C	7	17560302	G	C	0.88313	0.11687	0.01891	0.05542
21752939ke|F|0-40:C>A-40:C>A	7	17630524	C	A	0.89024	0.10976	0.03073	0.06341
21755584ke|F|0-30:G>A-30:G>A	7	17696399	G	A	0.89692	0.10308	0.00236	0.08294
21734075ke|F|0-7:C>G-7:C>G	7	17757915	C	G	0.8736	0.1264	0.15839	0.08989
21766860ke|F|0-22:G>T-22:G>T	7	17765180	T	G	0.89598	0.10402	0	0.08511
21719923ke|F|0-30:G>T-30:G>T	7	17980962	G	T	0.88863	0.11137	0.00236	0.09005
101231744|F|0-32:C>A-32:C>A	7	17996565	A	C	0.88771	0.11229	0	0.06856
100697683|F|0-19:C>T-19:C>T	7	18031763	C	T	0.89667	0.10333	0.00473	0.08789
21720007ke|F|0-5:A>G-5:A>G	7	18064870	G	A	0.98189	0.01811	0.1513	0.00836
101181869|F|0-5:T>G-5:T>G	7	18095029	G	T	0.88876	0.11124	0.01182	0.07416
21686215ke|F|0-15:G>T-15:G>T	7	18097953	G	T	0.89499	0.10501	0.00946	0.0716
100891820|F|0-52:G>A-52:G>A	7	18104534	G	A	0.88795	0.11205	0.01891	0.07952
100250049|F|0-57:G>A-57:G>A	7	18179726	G	A	0.90323	0.09677	0.12057	0.02688
100257531|F|0-13:T>C-13:T>C	7	18305970	C	T	0.8913	0.1087	0.02128	0.07729
21723706ke|F|0-22:C>T-22:C>T	7	18335909	C	T	0.89398	0.10602	0.01891	0.07229
21724314ke|F|0-48:G>A-48:G>A	7	18371641	G	A	0.76185	0.23815	0.00236	0.12085
21743615ke|F|0-8:G>T-8:G>T	7	18464475	T	G	0.77435	0.22565	0.00473	0.09976
100247129|F|0-63:A>G-63:A>G	7	18775872	A	G	0.76005	0.23995	0.0591	0.08291
100885314|F|0-60:T>A-60:T>A	7	18785124	T	A	0.7754	0.2246	0.11584	0.06417
21712493ke|F|0-40:G>A-40:G>A	7	18877853	G	A	0.77435	0.22565	0.00473	0.13302
21745537ke|F|0-51:C>A-51:C>A	7	18987258	C	A	0.77381	0.22619	0.00709	0.14286
21749971ke|F|0-10:C>T-10:C>T	7	19473669	C	T	0.78177	0.21823	0.01418	0.1295
100679527|F|0-51:G>C-51:G>C	7	19734491	G	C	0.76348	0.23652	0.03546	0.11029
100244232|F|0-24:A>T-24:A>T	7	19763819	A	T	0.77133	0.22867	0.00236	0.11611
21739587ke|F|0-31:T>C-31:T>C	7	19796325	C	T	0.77488	0.22512	0.00236	0.1327
101011166|F|0-31:A>G-31:A>G	7	19816097	A	G	0.78208	0.21792	0.02364	0.09685
101148294|F|0-5:A>G-5:A>G	7	19988599	A	G	0.78662	0.21338	0.06383	0.07828
100256343|F|0-13:G>C-13:G>C	7	20110712	G	C	0.85919	0.14081	0.00946	0.04296
21768919ke|F|0-5:C>T-5:C>T	7	20121923	T	C	0.875	0.125	0.11111	0.0266
21723074ke|F|0-19:C>A-19:C>A	7	20121984	C	A	0.87176	0.12824	0.08747	0.0285
100264587|F|0-27:A>G-27:A>G	7	20173184	A	G	0.93387	0.06613	0.26714	0.00968
100246334|F|0-65:G>T-65:G>T	7	20193621	G	T	0.87931	0.12069	0.10875	0.02918
101011892|F|0-9:A>G-9:A>G	7	20221440	A	G	0.85612	0.14388	0.01418	0.07194
101003377|F|0-40:G>C-40:G>C	7	20293349	C	G	0.77199	0.22801	0.27423	0.03909
21744948ke|F|0-27:C>G-27:C>G	7	20681904	G	C	0.85225	0.14775	0	0.07329
100697299|F|0-15:T>A-15:T>A	7	20925884	T	A	0.88611	0.11389	0.14894	0.05
100677876|F|0-7:A>G-7:A>G	7	21564107	A	G	0.84487	0.15513	0.00946	0.05251
100896459|F|0-12:G>T-12:G>T	7	21565837	T	G	0.83413	0.16587	0.00946	0.05967
100884290|F|0-5:C>T-5:C>T	7	21603712	T	C	0.8321	0.1679	0.04255	0.06914
100890724|F|0-40:A>T-40:A>T	7	21686751	T	A	0.88054	0.11946	0.04019	0.03695
101090374|F|0-5:T>C-5:T>C	7	21755287	T	C	0.56386	0.43614	0.01891	0.13012
21724796ke|F|0-40:A>T-40:A>T	7	21755353	T	A	0.54276	0.45724	0.00473	0.17815
101008812|F|0-20:C>T-20:C>T	7	21778371	T	C	0.54394	0.45606	0.00473	0.13777
100684819|F|0-14:A>G-14:A>G	7	21839435	G	A	0.89294	0.10706	0.02837	0.04866
21725314ke|F|0-34:G>T-34:G>T	7	21840426	G	T	0.64929	0.35071	0.00236	0.14692
101149854|F|0-31:A>T-31:A>T	7	21909049	T	A	0.60789	0.39211	0.10165	0.12105
21764620ke|F|0-13:A>G-13:A>G	7	22080355	A	G	0.55213	0.44787	0.00236	0.16588
21720892ke|F|0-7:G>A-7:G>A	7	22147585	G	A	0.89125	0.10875	0	0.05201
21757357ke|F|0-65:A>C-65:A>C	7	22164977	C	A	0.89251	0.10749	0.02128	0.04106
21765577ke|F|0-20:G>A-20:G>A	7	22453320	A	G	0.59626	0.40374	0.1773	0.10632
21735458ke|F|0-37:T>G-37:T>G	7	22988335	G	T	0.54048	0.45952	0.00709	0.12857
21722737ke|F|0-29:T>C-29:T>C	7	23018081	C	T	0.98684	0.01316	0.01182	0.01196
21765110ke|F|0-17:C>T-17:C>T	7	23037579	T	C	0.88626	0.11374	0.00236	0.08057
21764529ke|F|0-13:C>T-13:C>T	7	23108787	T	C	0.546	0.454	0.02364	0.13801
101090099|F|0-37:G>A-37:G>A	7	23173909	A	G	0.63867	0.36133	0.11348	0.136
100889678|F|0-28:T>G-28:T>G	7	23234050	G	T	0.64684	0.35316	0.026	0.11893
100888710|F|0-33:A>G-33:A>G	7	23270744	A	G	0.56948	0.43052	0.04728	0.12655
21759352ke|F|0-9:A>G-9:A>G	7	23287501	G	A	0.54048	0.45952	0.00709	0.16667
100697205|F|0-6:A>G-6:A>G	7	23442447	G	A	0.53222	0.46778	0.00946	0.19093
101351162|F|0-34:A>G-34:A>G	7	23509920	G	A	0.54394	0.45606	0.00473	0.17577
21750177ke|F|0-13:G>A-13:G>A	7	23521531	A	G	0.57557	0.42443	0.06147	0.15365
21724412ke|F|0-21:A>G-21:A>G	7	23724824	A	G	0.54501	0.45499	0.02837	0.14112
101015311|F|0-26:A>G-26:A>G	7	23803863	A	G	0.52174	0.47826	0.02128	0.14976
21756032ke|F|0-22:G>A-22:G>A	7	23806019	A	G	0.53835	0.46165	0.19858	0.08555
100888113|F|0-50:G>A-50:G>A	7	23864282	G	A	0.54038	0.45962	0.00473	0.19715
21723454ke|F|0-27:A>G-27:A>G	7	23888294	G	A	0.53341	0.46659	0.00946	0.14558
100253069|F|0-30:C>T-30:C>T	7	23890074	C	T	0.52757	0.47243	0.05674	0.09273
101012169|F|0-21:G>T-21:G>T	7	23965531	T	G	0.51633	0.48367	0.0591	0.11809
100244593|F|0-14:G>A-14:G>A	7	24152502	A	G	0.75231	0.24769	0.23168	0.08308
21725453ke|F|0-17:G>A-17:G>A	7	24173375	A	G	0.52482	0.47518	0	0.19385
21761262ke|F|0-10:C>T-10:C>T	7	24376683	C	T	0.79858	0.20142	0.00236	0.10427
21768540ke|F|0-42:C>G-42:C>G	7	24425252	G	C	0.51711	0.48289	0.0331	0.13936
21761115ke|F|0-6:A>T-6:A>T	7	24425295	T	A	0.59116	0.40884	0.14421	0.12155
100884842|F|0-14:A>C-14:A>C	7	24430748	A	C	0.81818	0.18182	0.06383	0.06061
100887323|F|0-19:T>A-19:T>A	7	24446627	T	A	0.54227	0.45773	0.02128	0.13768
21751292ke|F|0-23:G>A-23:G>A	7	24463739	A	G	0.5632	0.4368	0.15839	0.08708
101014290|F|0-48:C>T-48:C>T	7	24466885	T	C	0.50774	0.49226	0.23641	0.0805
21726123ke|F|0-32:G>A-32:G>A	7	24510007	A	G	0.5391	0.4609	0.00236	0.15403
100893419|F|0-41:T>G-41:T>G	7	24724097	T	G	0.53929	0.46071	0.00709	0.16429
21730338ke|F|0-10:A>T-10:A>T	7	24943691	A	T	0.54255	0.45745	0	0.1773
100242968|F|0-28:C>T-28:C>T	7	24943951	C	T	0.80496	0.19504	0	0.13948
100888765|F|0-59:T>A-59:T>A	7	25013207	A	T	0.53589	0.46411	0.01182	0.15311
100683774|F|0-32:G>C-32:G>C	7	25098540	C	G	0.53166	0.46834	0.10402	0.09235
101006184|F|0-13:C>T-13:C>T	7	25136549	T	C	0.54839	0.45161	0.12057	0.12366
21719660ke|F|0-45:G>C-45:G>C	7	25136768	G	C	0.54521	0.45479	0.11111	0.1383
21730564ke|F|0-23:A>G-23:A>G	7	25172389	A	G	0.54147	0.45853	0.00236	0.15403
21732718ke|F|0-64:G>C-64:G>C	7	25409347	C	G	0.98248	0.01752	0.12293	0.01348
101005943|F|0-31:T>C-31:T>C	7	25583271	C	T	0.50959	0.49041	0.01418	0.15108
21750464ke|F|0-15:C>T-15:C>T	7	25808303	T	C	0.65714	0.34286	0.00709	0.11905
100887151|F|0-59:A>G-59:A>G	7	26039294	A	G	0.56355	0.43645	0.01418	0.14388
100261565|F|0-36:A>G-36:A>G	7	26284476	A	G	0.69306	0.30694	0.14894	0.09722
100687471|F|0-39:A>G-39:A>G	7	26338847	G	A	0.57418	0.42582	0.13948	0.12637
21758337ke|F|0-44:G>A-44:G>A	7	26357957	A	G	0.5617	0.4383	0.08038	0.11054
21730784ke|F|0-44:A>G-44:A>G	7	26390709	A	G	0.64322	0.35678	0.0591	0.13568
100888201|F|0-43:C>G-43:C>G	7	26679649	G	C	0.63842	0.36158	0.16312	0.0678
100257330|F|0-59:T>C-59:T>C	7	26903434	T	C	0.88171	0.11829	0.03073	0.07073
21747490ke|F|0-35:T>C-35:T>C	7	26954320	T	C	0.64249	0.35751	0.07092	0.10941
100678174|F|0-16:C>T-16:C>T	7	27372367	C	T	0.88609	0.11391	0.01418	0.09353
21722642ke|F|0-29:A>G-29:A>G	7	27705546	A	G	0.57568	0.42432	0.04728	0.11414
100688369|F|0-64:C>G-64:C>G	7	28629729	C	G	0.89115	0.10885	0.01182	0.08852
100248714|F|0-35:A>C-35:A>C	7	28690427	A	C	0.55429	0.44571	0.06383	0.12374
101200303|F|0-28:G>C-28:G>C	7	29056208	C	G	0.62169	0.37831	0.10638	0.08466
101148559|F|0-26:A>G-26:A>G	7	29754602	G	A	0.64174	0.35826	0.24113	0.08723
21726750ke|F|0-54:G>C-54:G>C	7	30322085	G	C	0.65116	0.34884	0.08511	0.09302
100878798|F|0-17:A>T-17:A>T	7	30365115	T	A	0.5628	0.4372	0.02128	0.11111
100262800|F|0-62:C>T-62:C>T	7	30419152	C	T	0.83805	0.16195	0.24823	0.07233
100885987|F|0-9:A>G-9:A>G	7	30885245	A	G	0.70994	0.29006	0.26241	0.03526
100698258|F|0-48:A>T-48:A>T	7	31170184	T	A	0.8747	0.1253	0.02837	0.09002
21761033ke|F|0-56:T>C-56:T>C	7	31173807	C	T	0.8848	0.1152	0.00473	0.09739
100878216|F|0-27:A>C-27:A>C	7	31560362	A	C	0.87895	0.12105	0.10165	0.04737
100897596|F|0-58:C>T-58:C>T	7	32526773	T	C	0.83333	0.16667	0.25532	0.07937
100889729|F|0-16:C>G-16:C>G	7	33081761	C	G	0.891	0.109	0.00236	0.08531
101097778|F|0-20:G>A-20:G>A	7	33116181	A	G	0.62005	0.37995	0.10402	0.10554
100690176|F|0-24:A>C-24:A>C	7	33405755	A	C	0.56643	0.43357	0.02128	0.15217
100695240|F|0-65:A>G-65:A>G	7	33778665	A	G	0.89136	0.10864	0.1513	0.05571
100678661|F|0-35:T>C-35:T>C	7	34467966	T	C	0.89853	0.10147	0.0331	0.06601
21746787ke|F|0-28:G>T-28:G>T	7	34592052	T	G	0.58642	0.41358	0.23404	0.07407
100885603|F|0-41:G>A-41:G>A	7	34595233	A	G	0.57363	0.42637	0.00473	0.12114
21765140ke|F|0-26:C>G-26:C>G	7	34595299	C	G	0.58392	0.41608	0	0.14657
101089294|F|0-41:C>G-41:C>G	7	34737849	C	G	0.66752	0.33248	0.07565	0.08696
101308946|F|0-9:T>C-9:T>C	7	34772704	T	C	0.6074	0.3926	0.00946	0.14558
101308949|F|0-59:C>T-59:C>T	7	34789410	T	C	0.59689	0.40311	0.01182	0.12679
101353395|F|0-8:A>T-8:A>T	7	34802353	A	T	0.88983	0.11017	0.02364	0.06053
101013781|F|0-40:G>C-40:G>C	7	35037073	C	G	0.54847	0.45153	0.07329	0.06633
101090943|F|0-7:A>G-7:A>G	7	35119629	G	A	0.51948	0.48052	0.08983	0.14545
100250006|F|0-64:T>C-64:T>C	7	35193873	C	T	0.56343	0.43657	0.04965	0.08209
21719546ke|F|0-25:T>A-25:T>A	7	35195615	A	T	0.61235	0.38765	0.04255	0.12346
21724226ke|F|0-48:C>G-48:C>G	7	35301790	G	C	0.72813	0.27187	0	0.12293
21759495ke|F|0-13:G>A-13:G>A	7	35317868	G	A	0.7234	0.2766	0	0.13239
21750419ke|F|0-67:T>C-67:T>C	7	35409698	C	T	0.72673	0.27327	0.00946	0.14558
100895566|F|0-29:C>T-29:C>T	7	35411445	C	T	0.86018	0.13982	0.22222	0.06079
21744702ke|F|0-59:G>T-59:G>T	7	35680439	G	T	0.89311	0.10689	0.00473	0.09501
100888582|F|0-11:A>G-11:A>G	7	35816912	G	A	0.66412	0.33588	0.07092	0.12214
100966386|F|0-5:G>C-5:G>C	7	35819863	G	C	0.91191	0.08809	0.04728	0.067
100680508|F|0-5:G>A-5:G>A	7	35822157	G	A	0.84627	0.15373	0.20804	0.10448
101014064|F|0-22:C>G-22:C>G	7	35829214	G	C	0.58354	0.41646	0.03783	0.10565
100700543|F|0-50:C>G-50:C>G	7	36369630	G	C	0.73442	0.26558	0.20331	0.05638
100889139|F|0-43:T>C-43:T>C	7	36381000	C	T	0.60432	0.39568	0.01418	0.16307
21752725ke|F|0-15:T>G-15:T>G	7	36760268	G	T	0.57914	0.42086	0.01418	0.14149
21723190ke|F|0-13:A>T-13:A>T	7	37068828	A	T	0.58554	0.41446	0.01891	0.12048
21745277ke|F|0-6:C>T-6:C>T	7	37151043	T	C	0.59785	0.40215	0.00946	0.18377
101197043|F|0-63:A>G-63:A>G	7	37154138	A	G	0.97872	0.02128	0	0.01418
100879659|F|0-66:C>T-66:C>T	7	37176933	T	C	0.58929	0.41071	0.00709	0.18333
21758649ke|F|0-16:C>G-16:C>G	7	37242260	C	G	0.59005	0.40995	0.00236	0.16588
21756624ke|F|0-64:A>T-64:A>T	7	37310716	T	A	0.53947	0.46053	0.01182	0.16029
101294781|F|0-20:C>A-20:C>A	7	37357467	C	A	0.5913	0.4087	0.1844	0.10435
21726538ke|F|0-66:C>A-66:C>A	7	37391138	A	C	0.52933	0.47067	0.15366	0.11453
21761128ke|F|0-32:G>T-32:G>T	7	37397742	G	T	0.58418	0.41582	0.07329	0.10204
100262342|F|0-52:C>T-52:C>T	7	37413046	C	T	0.54106	0.45894	0.02128	0.10628
21742675ke|F|0-45:G>A-45:G>A	7	37413752	G	A	0.54643	0.45357	0.00709	0.19762
100678172|F|0-22:A>G-22:A>G	7	37450169	G	A	0.57163	0.42837	0.15839	0.07022
21760198ke|F|0-33:G>T-33:G>T	7	37643407	T	G	0.53428	0.46572	0	0.13712
21727055ke|F|0-59:T>C-59:T>C	7	37643962	C	T	0.62175	0.37825	0	0.16076
100245757|F|0-8:A>G-8:A>G	7	37651149	G	A	0.66388	0.33612	0.01182	0.10766
21727502ke|F|0-24:A>G-24:A>G	7	37656667	G	A	0.66865	0.33135	0.00473	0.13539
100896152|F|0-67:A>G-67:A>G	7	37752321	G	A	0.51258	0.48742	0.24823	0.04403
101001813|F|0-40:C>G-40:C>G	7	37788610	G	C	0.61576	0.38424	0.04019	0.09852
21747771ke|F|0-19:C>G-19:C>G	7	37968529	C	G	0.62881	0.37119	0.14657	0.09418
100680239|F|0-27:G>A-27:G>A	7	37969461	A	G	0.6253	0.3747	0.01891	0.14217
101097364|F|0-13:C>T-13:C>T	7	37992306	C	T	0.98883	0.01117	0.04728	0.00744
101372439|F|0-31:C>T-31:C>T	7	38004874	T	C	0.63415	0.36585	0.03073	0.08293
101004213|F|0-16:T>C-16:T>C	7	38020267	C	T	0.63995	0.36005	0.01182	0.12679
100678791|F|0-13:T>C-13:T>C	7	38050158	C	T	0.61456	0.38544	0.00946	0.11695
21766778ke|F|0-25:T>C-25:T>C	7	38259485	T	C	0.50714	0.49286	0.00709	0.20476
100241558|F|0-50:G>A-50:G>A	7	38281814	G	A	0.68478	0.31522	0.02128	0.1087
100680226|F|0-47:G>T-47:G>T	7	38326556	T	G	0.50473	0.49527	0	0.14421
100690894|F|0-14:T>C-14:T>C	7	38431841	T	C	0.72039	0.27961	0.28132	0.06579
100248364|F|0-37:C>G-37:C>G	7	38737236	C	G	0.74675	0.25325	0.27187	0.05844
21737720ke|F|0-51:G>C-51:G>C	7	38737507	C	G	0.73209	0.26791	0.24113	0.081
21763505ke|F|0-14:G>C-14:G>C	7	38801664	C	G	0.80503	0.19497	0.24823	0.06289
21724301ke|F|0-11:G>C-11:G>C	7	38803838	C	G	0.60451	0.39549	0.00473	0.14014
21734048ke|F|0-31:G>C-31:G>C	7	38804030	G	C	0.60145	0.39855	0.02128	0.13527
101130932|F|0-49:T>C-49:T>C	7	38819876	C	T	0.8026	0.1974	0	0.11111
21727644ke|F|0-56:T>C-56:T>C	7	38915493	C	T	0.58333	0.41667	0.16312	0.09322
21728146ke|F|0-26:C>T-26:C>T	7	38951248	T	C	0.60095	0.39905	0.00473	0.14727
101014784|F|0-49:G>A-49:G>A	7	38985157	A	G	0.51163	0.48837	0.18676	0.08721
101090598|F|0-52:T>C-52:T>C	7	38989862	T	C	0.52786	0.47214	0.1513	0.14763
100681261|F|0-11:G>C-11:G>C	7	39000881	G	C	0.58795	0.41205	0.01891	0.1012
21733498ke|F|0-26:G>C-26:G>C	7	39087346	C	G	0.51901	0.48099	0.19149	0.10819
21763752ke|F|0-40:C>T-40:C>T	7	39135929	T	C	0.5461	0.4539	0	0.16548
21675704ke|F|0-67:T>C-67:T>C	7	39151698	T	C	0.98866	0.01134	0.06147	0.00756
21746551ke|F|0-21:T>C-21:T>C	7	39178558	T	C	0.61019	0.38981	0.00236	0.18246
21726906ke|F|0-6:T>A-6:T>A	7	39237703	T	A	0.61939	0.38061	0	0.20331
101157938|F|0-37:A>C-37:A>C	7	39237769	A	C	0.64322	0.35678	0.0591	0.09045
21750020ke|F|0-41:G>C-41:G>C	7	39238516	G	C	0.71648	0.28352	0.15366	0.13128
21742813ke|F|0-21:T>G-21:T>G	7	39304438	G	T	0.64303	0.35697	0	0.18913
101254968|F|0-56:C>A-56:C>A	7	39304504	C	A	0.78095	0.21905	0.00709	0.1
101003148|F|0-41:G>A-41:G>A	7	39317513	G	A	0.66903	0.33097	0	0.15603
100265399|F|0-17:T>G-17:T>G	7	39334484	T	G	0.88714	0.11286	0.026	0.07039
21684632ke|F|0-39:A>G-39:A>G	7	39419742	A	G	0.97281	0.02719	0	0.01182
100263835|F|0-41:A>T-41:A>T	7	39677264	A	T	0.66943	0.33057	0.00236	0.16825
21714140ke|F|0-63:A>G-63:A>G	8	228680	A	G	0.92703	0.07297	0.01182	0.05981
21712086ke|F|0-57:G>C-57:G>C	8	467870	G	C	0.97512	0.02488	0.00236	0.01659
101199406|F|0-7:G>C-7:G>C	8	993970	G	C	0.96793	0.03207	0.00473	0.00713
101011468|F|0-66:G>A-66:G>A	8	1253925	G	A	0.96094	0.03906	0.0922	0.01562
100694575|F|0-47:C>A-47:C>A	8	1293004	C	A	0.98652	0.01348	0.03546	0.00245
21741830ke|F|0-29:C>T-29:C>T	8	1293199	C	T	0.98582	0.01418	0	0.00946
100243253|F|0-53:T>C-53:T>C	8	1336514	T	C	0.98812	0.01188	0.00473	0.0095
100265888|F|0-19:A>C-19:A>C	8	1509345	A	C	0.98878	0.01122	0.05201	0.00748
100887431|F|0-64:A>G-64:A>G	8	1530150	A	G	0.98575	0.01425	0.00473	0.0095
21740113ke|F|0-36:G>A-36:G>A	8	1541324	G	A	0.9631	0.0369	0.00709	0.02619
21731589ke|F|0-33:G>A-33:G>A	8	1600722	G	A	0.95177	0.04823	0.26478	0.01286
21741367ke|F|0-33:A>G-33:A>G	8	1600722	G	A	0.94915	0.05085	0.02364	0.02421
100884695|F|0-52:G>C-52:G>C	8	1602341	G	C	0.95476	0.04524	0.00709	0.01905
100246684|F|0-50:C>T-50:C>T	8	1647081	C	T	0.95707	0.04293	0.06383	0.01515
21733191ke|F|0-28:G>A-28:G>A	8	1697417	A	G	0.95853	0.04147	0.00236	0.02133
100252310|F|0-56:C>A-56:C>A	8	1733834	C	A	0.95035	0.04965	0	0.02837
101013627|F|0-14:T>C-14:T>C	8	1748898	T	C	0.95735	0.04265	0.00236	0.01896
101230698|F|0-17:T>C-17:T>C	8	1756058	C	T	0.95232	0.04768	0.0331	0.01222
100882922|F|0-45:T>C-45:T>C	8	1829557	C	T	0.91912	0.08088	0.19622	0.04412
100253879|F|0-24:A>G-24:A>G	8	1840357	A	G	0.9058	0.0942	0.02128	0.07246
101382970|F|0-57:T>C-57:T>C	8	1917022	C	T	0.6875	0.3125	0.26241	0.07372
101382971|F|0-58:C>T-58:C>T	8	1917022	C	T	0.81796	0.18204	0.026	0.08738
101382972|F|0-67:T>C-67:T>C	8	1917022	T	C	0.92822	0.07178	0.02837	0.0365
100889241|F|0-15:G>A-15:G>A	8	1948368	G	A	0.9875	0.0125	0.05437	0
100691606|F|0-68:T>C-68:T>C	8	1952001	T	C	0.97942	0.02058	0.02364	0.00726
100889781|F|0-56:G>T-56:G>T	8	1955082	G	T	0.9439	0.0561	0.03073	0.03415
21741730ke|F|0-10:T>C-10:T>C	8	2027143	C	T	0.92494	0.07506	0.02364	0.06295
100680070|F|0-58:C>T-58:C>T	8	2048156	C	T	0.98889	0.01111	0.04255	0.00247
21757686ke|F|0-10:T>G-10:T>G	8	2050343	G	T	0.98931	0.01069	0.00473	0.00238
21700056ke|F|0-15:T>G-15:T>G	8	2050604	T	G	0.98687	0.01313	0.00946	0.01193
101091938|F|0-28:T>A-28:T>A	8	2195810	T	A	0.82888	0.17112	0.026	0.06068
21731724ke|F|0-8:G>C-8:G>C	8	2363831	G	C	0.98815	0.01185	0.00236	0.00948
21750998ke|F|0-67:C>G-67:C>G	8	2401542	G	C	0.98818	0.01182	0	0.00473
21767782ke|F|0-43:C>G-43:C>G	8	2564002	G	C	0.51303	0.48697	0.00236	0.13507
101233685|F|0-47:A>G-47:A>G	8	3045442	A	G	0.55591	0.44409	0.26005	0.07668
100243565|F|0-21:G>T-21:G>T	8	3067127	G	T	0.6131	0.3869	0.00709	0.13571
101062283|F|0-48:T>G-48:T>G	8	3451811	G	T	0.64094	0.35906	0.29551	0.0604
21738484ke|F|0-42:G>A-42:G>A	8	3451811	G	A	0.97045	0.02955	0	0.01655
21707645ke|F|0-28:C>T-28:C>T	8	3672721	C	T	0.98582	0.01418	0	0.00946
21764815ke|F|0-36:C>T-36:C>T	8	3728897	T	C	0.96656	0.03344	0.29314	0.00669
100886986|F|0-62:A>G-62:A>G	8	3947790	A	G	0.70886	0.29114	0.06619	0.08608
21750945ke|F|0-15:A>T-15:A>T	8	4478505	A	T	0.71209	0.28791	0.00236	0.11611
21741745ke|F|0-28:A>G-28:A>G	8	4673321	G	A	0.98818	0.01182	0	0.00946
21767812ke|F|0-14:G>A-14:G>A	8	4676648	G	A	0.98341	0.01659	0.00236	0.00948
101322025|F|0-30:A>G-30:A>G	8	4683383	A	G	0.98632	0.01368	0.04965	0.00249
21732126ke|F|0-68:A>C-68:A>C	8	4717095	C	A	0.98223	0.01777	0.00236	0.01185
101086796|F|0-44:G>C-44:G>C	8	4824579	C	G	0.98575	0.01425	0.00473	0.00475
21731925ke|F|0-43:A>G-43:A>G	8	4919233	G	A	0.98227	0.01773	0	0.01182
21740147ke|F|0-19:G>C-19:G>C	8	4930904	G	C	0.98582	0.01418	0	0.00946
21731715ke|F|0-38:T>A-38:T>A	8	5023263	T	A	0.98697	0.01303	0.00236	0.00711
21731714ke|F|0-48:A>G-48:A>G	8	5025704	A	G	0.98463	0.01537	0	0.00709
21761136ke|F|0-34:C>A-34:C>A	8	5030789	C	A	0.98582	0.01418	0	0.00473
100886088|F|0-62:G>A-62:G>A	8	5056360	A	G	0.98148	0.01852	0.10638	0.01058
21750826ke|F|0-23:C>G-23:C>G	8	5075099	C	G	0.98687	0.01313	0.00946	0.00716
21730891ke|F|0-60:C>A-60:C>A	8	5091693	C	A	0.98223	0.01777	0.00236	0.01185
21741220ke|F|0-9:C>G-9:C>G	8	5092407	C	G	0.98305	0.01695	0.02364	0.00969
21762983ke|F|0-23:A>C-23:A>C	8	5113497	A	C	0.98578	0.01422	0.00236	0.00948
100696467|F|0-51:G>A-51:G>A	8	5116036	G	A	0.76739	0.23261	0.01418	0.07674
21730439ke|F|0-57:A>C-57:A>C	8	5174506	A	C	0.9791	0.0209	0.26478	0.00965
21758198ke|F|0-27:C>G-27:C>G	8	5176431	C	G	0.98449	0.01551	0.00946	0.00716
21729144ke|F|0-17:C>A-17:C>A	8	5191675	C	A	0.98575	0.01425	0.00473	0.0095
21745739ke|F|0-41:G>C-41:G>C	8	5202374	G	C	0.88481	0.11519	0.06619	0.03291
100677838|F|0-54:T>A-54:T>A	8	5209622	T	A	0.98418	0.01582	0.02837	0.0073
21729389ke|F|0-68:C>T-68:C>T	8	5212617	C	T	0.98456	0.01544	0.00473	0.01188
21732771ke|F|0-43:C>T-43:C>T	8	5217626	T	C	0.98345	0.01655	0	0.00946
101093925|F|0-53:G>A-53:G>A	8	5223420	A	G	0.98224	0.01776	0.13475	0.0082
21735027ke|F|0-40:T>C-40:T>C	8	5248736	T	C	0.98582	0.01418	0	0.00946
100893797|F|0-32:A>G-32:A>G	8	5278811	A	G	0.97991	0.02009	0	0.01655
21740290ke|F|0-32:A>C-32:A>C	8	5298522	C	A	0.98571	0.01429	0.00709	0.00476
21732891ke|F|0-51:C>T-51:C>T	8	5298775	T	C	0.98575	0.01425	0.00473	0.0095
21763500ke|F|0-11:A>G-11:A>G	8	5385989	A	G	0.98578	0.01422	0.00236	0.00948
100966600|F|0-43:A>G-43:A>G	8	5386034	A	G	0.98223	0.01777	0.00236	0.01185
21751498ke|F|0-29:G>C-29:G>C	8	5407228	G	C	0.98547	0.01453	0.02364	0.00484
100692401|F|0-16:G>A-16:G>A	8	5423851	A	G	0.98463	0.01537	0	0.00709
100244664|F|0-46:T>G-46:T>G	8	5443917	T	G	0.98201	0.01799	0.01418	0.01679
101001709|F|0-53:G>A-53:G>A	8	5496277	G	A	0.90678	0.09322	0.02364	0.07506
100686074|F|0-34:T>A-34:T>A	8	5497367	T	A	0.9854	0.0146	0.02837	0.00487
21730177ke|F|0-26:C>G-26:C>G	8	5542046	C	G	0.98582	0.01418	0	0.00473
101003716|F|0-7:G>A-7:G>A	8	5543162	G	A	0.98582	0.01418	0	0.00473
100256901|F|0-5:T>C-5:T>C	8	5557785	C	T	0.98558	0.01442	0.01655	0.00481
101016565|F|0-10:C>T-10:C>T	8	6730208	C	T	0.97208	0.02792	0.06856	0.01523
101155824|F|0-67:A>G-67:A>G	8	6760608	A	G	0.75899	0.24101	0.01418	0.13189
100266399|F|0-57:G>A-57:G>A	8	6981820	G	A	0.74578	0.25422	0.01891	0.10843
101003918|F|0-49:C>A-49:C>A	8	7079275	C	A	0.87275	0.12725	0.08038	0.0437
21724360ke|F|0-28:A>C-28:A>C	8	7120255	A	C	0.93929	0.06071	0.00709	0.05
21730407ke|F|0-14:T>C-14:T>C	8	7327532	T	C	0.80332	0.19668	0.00236	0.09479
21742963ke|F|0-46:T>C-46:T>C	8	7914256	C	T	0.84442	0.15558	0.00473	0.05463
21720594ke|F|0-65:A>G-65:A>G	8	7945215	G	A	0.625	0.375	0.04492	0.16584
21759564ke|F|0-8:C>A-8:C>A	8	8024170	A	C	0.98867	0.01133	0.16548	0
21741142ke|F|0-30:C>G-30:C>G	8	8146977	C	G	0.94832	0.05168	0.01655	0.03125
21751534ke|F|0-29:G>A-29:G>A	8	8232846	G	A	0.94917	0.05083	0	0.026
101154915|F|0-66:T>A-66:T>A	8	8648002	A	T	0.98371	0.01629	0.27423	0.01303
21766663ke|F|0-16:C>T-16:C>T	8	8716019	C	T	0.87915	0.12085	0.00236	0.07583
21732939ke|F|0-68:C>T-68:C>T	8	8741297	C	T	0.90261	0.09739	0.00473	0.07601
21723667ke|F|0-43:C>T-43:C>T	8	8770038	T	C	0.8893	0.1107	0.04965	0.06219
21730091ke|F|0-20:A>C-20:A>C	8	8837969	C	A	0.90166	0.09834	0.00236	0.05924
100686259|F|0-58:A>G-58:A>G	8	8855070	A	G	0.89905	0.10095	0.00473	0.05463
21731667ke|F|0-64:A>G-64:A>G	8	8908631	G	A	0.84798	0.15202	0.00473	0.09976
21758540ke|F|0-46:G>C-46:G>C	8	8967571	C	G	0.95812	0.04188	0.06856	0.01777
100883568|F|0-31:G>A-31:G>A	8	9078260	G	A	0.9793	0.0207	0.25768	0.01592
21754594ke|F|0-32:G>T-32:G>T	8	9109483	G	T	0.98219	0.01781	0.00473	0.01663
100250542|F|0-9:T>G-9:T>G	8	9119316	T	G	0.97967	0.02033	0.01182	0.01675
100246731|F|0-22:A>G-22:A>G	8	9133384	A	G	0.97847	0.02153	0.01182	0.01435
21730625ke|F|0-66:C>T-66:C>T	8	9246304	C	T	0.97981	0.02019	0.00473	0.01663
21730965ke|F|0-21:A>G-21:A>G	8	9308551	A	G	0.96682	0.03318	0.00236	0.02844
101004088|F|0-22:A>G-22:A>G	8	9312808	A	G	0.98191	0.01809	0.08511	0.0155
21731585ke|F|0-52:G>A-52:G>A	8	9315663	G	A	0.975	0.025	0.00709	0.01667
100676425|F|0-55:C>G-55:C>G	8	9389922	C	G	0.97393	0.02607	0.00236	0.01896
101015039|F|0-24:T>C-24:T>C	8	9546650	T	C	0.97002	0.02998	0.01418	0.01679
100265139|F|0-52:A>T-52:A>T	8	9576164	A	T	0.98293	0.01707	0.03073	0.00976
21744957ke|F|0-8:C>T-8:C>T	8	9690452	C	T	0.97743	0.02257	0.00473	0.02138
21761786ke|F|0-22:T>C-22:T>C	8	9761832	C	T	0.9717	0.0283	0.12293	0.02426
21767066ke|F|0-16:T>C-16:T>C	8	10208757	C	T	0.87234	0.12766	0	0.06147
21752706ke|F|0-11:C>G-11:C>G	8	10320965	G	C	0.98913	0.01087	0.02128	0.00242
100888925|F|0-54:G>A-54:G>A	8	10443670	G	A	0.98921	0.01079	0.01418	0.00719
100891377|F|0-35:A>T-35:A>T	8	10703940	T	A	0.77624	0.22376	0.14421	0.03315
21759346ke|F|0-13:G>A-13:G>A	8	11386807	A	G	0.97512	0.02488	0.00236	0.01185
21728858ke|F|0-65:G>C-65:G>C	8	11690465	C	G	0.96081	0.03919	0.00473	0.03088
100878407|F|0-13:G>A-13:G>A	8	12526765	A	G	0.98337	0.01663	0.00473	0.01425
101278503|F|0-36:C>A-36:C>A	8	13287962	C	A	0.92647	0.07353	0.2766	0.07516
21730326ke|F|0-24:C>T-24:C>T	8	13337535	C	T	0.92637	0.07363	0.00473	0.06651
21716272ke|F|0-12:T>G-12:T>G	8	13599028	T	G	0.98578	0.01422	0.00236	0.00948
100264909|F|0-56:C>T-56:C>T	8	13690856	C	T	0.7297	0.2703	0.06856	0.07868
21764954ke|F|0-49:A>T-49:A>T	8	14342020	T	A	0.97281	0.02719	0	0.01655
100817590|F|0-15:C>T-15:C>T	8	14792060	T	C	0.9622	0.0378	0.03073	0.03659
100260965|F|0-11:A>G-11:A>G	8	15347676	G	A	0.98986	0.01014	0.1844	0.0087
100883057|F|0-54:C>T-54:C>T	8	15524939	C	T	0.97837	0.02163	0.01655	0.01442
21713760ke|F|0-26:C>T-26:C>T	8	15661055	C	T	0.87825	0.12175	0	0.07329
101196237|F|0-59:C>T-59:C>T	8	17457218	C	T	0.87789	0.12211	0.08038	0.05398
100244229|F|0-62:C>G-62:C>G	8	17984978	C	G	0.90334	0.09666	0.00946	0.07399
21741171ke|F|0-21:A>T-21:A>T	8	18006491	A	T	0.90268	0.09732	0.02837	0.07786
101153953|F|0-6:T>G-6:T>G	8	18085664	G	T	0.89242	0.10758	0.0331	0.06357
100686355|F|0-16:G>A-16:G>A	8	20411902	G	A	0.57381	0.42619	0.00709	0.17143
100262711|F|0-46:G>A-46:G>A	8	20690858	G	A	0.72267	0.27733	0.11348	0.064
100967394|F|0-38:T>C-38:T>C	8	21231716	T	C	0.88859	0.11141	0.10875	0.05305
21760000ke|F|0-44:G>C-44:G>C	8	25014872	C	G	0.63121	0.36879	0	0.12293
101088826|F|0-9:G>A-9:G>A	8	26323610	G	A	0.92428	0.07572	0.01655	0.04087
21757677ke|F|0-16:C>T-16:C>T	8	29864557	C	T	0.79438	0.20562	0.20095	0.05621
101148503|F|0-61:G>A-61:G>A	8	31909135	G	A	0.98321	0.01679	0.01418	0.01439
100693193|F|0-54:A>G-54:A>G	8	37959489	G	A	0.54136	0.45864	0.02837	0.16302
21714373ke|F|0-61:A>G-61:A>G	8	38067635	A	G	0.91489	0.08511	0	0.07565
100696447|F|0-23:G>A-23:G>A	8	38134803	G	A	0.97664	0.02336	0.24113	0.00935
21758066ke|F|0-53:C>T-53:C>T	8	39344892	T	C	0.54762	0.45238	0.00709	0.17143
21764271ke|F|0-8:C>T-8:C>T	8	41751411	T	C	0.74408	0.25592	0.00236	0.12796
21764273ke|F|0-32:A>G-32:A>G	8	41751411	G	A	0.61667	0.38333	0.00709	0.11429
100967497|F|0-22:C>A-22:C>A	8	43405304	A	C	0.89174	0.10826	0.17021	0.02849
21733581ke|F|0-16:C>A-16:C>A	8	46312515	A	C	0.53563	0.46437	0.00473	0.13064
100264538|F|0-67:C>T-67:C>T	8	46585828	T	C	0.74261	0.25739	0.04019	0.0665
101229003|F|0-58:G>A-58:G>A	8	46797515	G	A	0.97368	0.02632	0.28132	0.01974
101195829|F|0-5:T>C-5:T>C	8	46927689	C	T	0.70074	0.29926	0.04019	0.09113
101195830|F|0-8:C>T-8:C>T	8	46927689	C	T	0.97411	0.02589	0.2695	0.01294
100262791|F|0-38:G>A-38:G>A	8	46975527	G	A	0.94225	0.05775	0.16076	0.02535
101228732|F|0-32:G>A-32:G>A	8	47453703	A	G	0.85216	0.14784	0.01655	0.06971
21742191ke|F|0-38:G>A-38:G>A	8	47468100	A	G	0.85985	0.14015	0.06383	0.05303
21754199ke|F|0-20:C>T-20:C>T	8	47524301	C	T	0.85386	0.14614	0.02128	0.07005
21748254ke|F|0-7:T>C-7:T>C	8	47524723	T	C	0.86352	0.13648	0.04728	0.06452
100681596|F|0-40:T>C-40:T>C	8	48996450	T	C	0.96238	0.03762	0.026	0.01699
100255529|F|0-47:C>T-47:C>T	8	50882555	C	T	0.98301	0.01699	0.026	0.00971
21750241ke|F|0-10:C>T-10:C>T	9	401557	T	C	0.9389	0.0611	0.05201	0.02244
100687717|F|0-65:C>T-65:C>T	9	401644	C	T	0.91729	0.08271	0.05674	0.03509
101091802|F|0-58:T>G-58:T>G	9	401876	T	G	0.90662	0.09338	0	0.04965
100253368|F|0-35:T>C-35:T>C	9	415432	T	C	0.94389	0.05611	0.05201	0.01746
21720650ke|F|0-18:C>G-18:C>G	9	438980	G	C	0.91017	0.08983	0	0.04728
100698329|F|0-24:T>C-24:T>C	9	447155	T	C	0.92716	0.07284	0.04255	0.05185
21719734ke|F|0-44:A>C-44:A>C	9	470114	A	C	0.97281	0.02719	0	0.01182
21765212ke|F|0-25:A>G-25:A>G	9	498454	A	G	0.97163	0.02837	0	0.01418
100887500|F|0-20:T>C-20:T>C	9	505009	T	C	0.97281	0.02719	0	0.01655
101010020|F|0-42:T>G-42:T>G	9	509336	G	T	0.97387	0.02613	0.00473	0.0095
100891863|F|0-16:A>G-16:A>G	9	510096	G	A	0.97281	0.02719	0	0.01655
21744990ke|F|0-30:T>G-30:T>G	9	588916	T	G	0.9869	0.0131	0.00709	0.00238
101009657|F|0-28:T>C-28:T>C	9	596724	C	T	0.96309	0.03691	0.29551	0.00671
101089898|F|0-41:G>C-41:G>C	9	604656	C	G	0.97381	0.02619	0.00709	0.00952
100882805|F|0-35:C>G-35:C>G	9	686375	C	G	0.98668	0.01332	0.02364	0.01211
21766742ke|F|0-12:A>G-12:A>G	9	739827	A	G	0.95913	0.04087	0.01655	0.02404
21730955ke|F|0-35:C>G-35:C>G	9	782605	G	C	0.98931	0.01069	0.00473	0.00238
101089656|F|0-14:C>A-14:C>A	9	801503	C	A	0.98934	0.01066	0.00236	0.00237
21749162ke|F|0-38:T>C-38:T>C	9	927568	T	C	0.98104	0.01896	0.00236	0.00948
100676687|F|0-9:A>G-9:A>G	9	963791	G	A	0.98913	0.01087	0.02128	0.00725
101091764|F|0-45:C>G-45:C>G	9	965489	G	C	0.987	0.013	0	0.01182
21728534ke|F|0-7:G>A-7:G>A	9	966868	A	G	0.85816	0.14184	0	0.08511
21722963ke|F|0-37:G>A-37:G>A	9	967377	A	G	0.98697	0.01303	0.00236	0.01185
100250307|F|0-6:C>T-6:C>T	9	975251	T	C	0.98816	0.01184	0.10165	0.00263
21718967ke|F|0-11:G>T-11:G>T	9	1019942	T	G	0.98687	0.01313	0.00946	0.01193
100877986|F|0-60:G>A-60:G>A	9	1132288	G	A	0.90403	0.09597	0.00236	0.04976
21763396ke|F|0-22:A>G-22:A>G	9	1143791	G	A	0.85952	0.14048	0.00709	0.04762
101008044|F|0-57:C>T-57:C>T	9	1200831	T	C	0.85062	0.14938	0.04255	0.04691
101155333|F|0-52:T>C-52:T>C	9	1219051	C	T	0.85036	0.14964	0.00473	0.07601
100241151|F|0-48:T>C-48:T>C	9	1236200	C	T	0.8455	0.1545	0.02837	0.05109
21756000ke|F|0-9:T>C-9:T>C	9	1255787	T	C	0.90447	0.09553	0.04728	0.08189
21733459ke|F|0-46:G>A-46:G>A	9	1261387	G	A	0.85629	0.14371	0.00473	0.05938
21767286ke|F|0-35:T>C-35:T>C	9	1278460	C	T	0.85545	0.14455	0.00236	0.06635
21745511ke|F|0-35:G>T-35:G>T	9	1278526	T	G	0.85225	0.14775	0	0.08274
21725091ke|F|0-63:C>T-63:C>T	9	1291791	T	C	0.85012	0.14988	0.01418	0.07434
21747657ke|F|0-17:C>A-17:C>A	9	1300551	A	C	0.85476	0.14524	0.00709	0.0619
21749545ke|F|0-17:G>A-17:G>A	9	1301976	A	G	0.85106	0.14894	0	0.07092
100246277|F|0-26:T>C-26:T>C	9	1304608	T	C	0.85662	0.14338	0.03546	0.03676
21732032ke|F|0-63:G>A-63:G>A	9	1377326	G	A	0.8401	0.1599	0.00946	0.05728
21750326ke|F|0-62:T>A-62:T>A	9	1397641	T	A	0.8153	0.1847	0.10402	0.06332
21746847ke|F|0-46:C>T-46:C>T	9	1398841	C	T	0.83452	0.16548	0	0.06147
21730195ke|F|0-15:C>T-15:C>T	9	1399317	C	T	0.83413	0.16587	0.00946	0.05967
100252308|F|0-7:T>C-7:T>C	9	1403417	T	C	0.83333	0.16667	0.06383	0.05051
101010538|F|0-7:T>C-7:T>C	9	1403417	T	C	0.82536	0.17464	0.01182	0.07177
21723653ke|F|0-37:T>A-37:T>A	9	1405532	T	A	0.84286	0.15714	0.00709	0.05714
21748015ke|F|0-7:C>T-7:C>T	9	1469522	C	T	0.84606	0.15394	0.00946	0.07399
21720120ke|F|0-11:T>C-11:T>C	9	1476392	T	C	0.85024	0.14976	0.02128	0.05314
21723540ke|F|0-61:T>A-61:T>A	9	1487662	T	A	0.84976	0.15024	0.01655	0.0601
100251120|F|0-51:G>T-51:G>T	9	1507370	T	G	0.85662	0.14338	0.03546	0.02696
21726217ke|F|0-68:A>G-68:A>G	9	1536028	G	A	0.85343	0.14657	0	0.05674
101276294|F|0-40:T>G-40:T>G	9	1579075	T	G	0.97956	0.02044	0.13239	0.00272
21722135ke|F|0-61:G>A-61:G>A	9	1618989	A	G	0.84988	0.15012	0	0.07329
100247924|F|0-31:T>C-31:T>C	9	1654190	T	C	0.84892	0.15108	0.01418	0.06235
21724206ke|F|0-25:T>C-25:T>C	9	1702348	C	T	0.87953	0.12047	0.08747	0.03886
100682917|F|0-43:T>G-43:T>G	9	1702421	T	G	0.85821	0.14179	0.04965	0.0398
100264653|F|0-64:A>G-64:A>G	9	1764945	G	A	0.95504	0.04496	0.13239	0.01907
100678232|F|0-13:T>C-13:T>C	9	1797769	T	C	0.85316	0.14684	0.06619	0.04051
21759702ke|F|0-66:A>T-66:A>T	9	1804088	T	A	0.85427	0.14573	0.00236	0.04502
21744632ke|F|0-23:T>C-23:T>C	9	1850485	T	C	0.89702	0.10298	0.04728	0.04218
21720481ke|F|0-62:T>C-62:T>C	9	1865688	C	T	0.85545	0.14455	0.00236	0.07583
100965195|F|0-26:T>C-26:T>C	9	1870542	T	C	0.85885	0.14115	0.01182	0.04785
21762974ke|F|0-7:G>A-7:G>A	9	1907507	G	A	0.85526	0.14474	0.01182	0.05981
101012263|F|0-46:C>T-46:C>T	9	1930124	C	T	0.9895	0.0105	0.09929	0.0105
100696058|F|0-43:A>G-43:A>G	9	1941726	G	A	0.85437	0.14563	0.026	0.03883
100242784|F|0-39:A>C-39:A>C	9	2013490	A	C	0.85381	0.14619	0.03783	0.04668
100242642|F|0-10:A>G-10:A>G	9	2023429	A	G	0.85461	0.14539	0	0.06856
21748934ke|F|0-48:A>G-48:A>G	9	2023495	G	A	0.85904	0.14096	0.01891	0.04578
100687472|F|0-26:A>G-26:A>G	9	2176520	G	A	0.85579	0.14421	0	0.06619
21765997ke|F|0-32:T>C-32:T>C	9	2370471	T	C	0.85264	0.14736	0.06147	0.04786
21719229ke|F|0-21:C>T-21:C>T	9	2375337	T	C	0.85427	0.14573	0.00236	0.0782
21729031ke|F|0-60:T>G-60:T>G	9	2417102	T	G	0.83573	0.16427	0.01418	0.05995
21724568ke|F|0-61:A>C-61:A>C	9	2420161	A	C	0.84515	0.15485	0	0.06856
100260103|F|0-42:A>T-42:A>T	9	2439730	T	A	0.84574	0.15426	0.11111	0.0266
21749873ke|F|0-57:G>T-57:G>T	9	2461007	T	G	0.8801	0.1199	0.01418	0.05755
101229303|F|0-45:G>A-45:G>A	9	2470365	G	A	0.87976	0.12024	0.00709	0.04524
21758041ke|F|0-13:T>A-13:T>A	9	2470431	T	A	0.88124	0.11876	0.00473	0.05701
21744538ke|F|0-14:A>G-14:A>G	9	2494928	A	G	0.87828	0.12172	0.00946	0.06205
21749055ke|F|0-65:G>A-65:G>A	9	2496223	G	A	0.87943	0.12057	0	0.06619
21723547ke|F|0-9:A>C-9:A>C	9	2547614	C	A	0.88264	0.11736	0.0331	0.0489
100889567|F|0-36:C>T-36:C>T	9	2566314	C	T	0.68854	0.31146	0.00946	0.12172
21729272ke|F|0-34:C>T-34:C>T	9	2568374	C	T	0.87589	0.12411	0	0.06383
21760864ke|F|0-31:T>C-31:T>C	9	2591635	C	T	0.81269	0.18731	0.23641	0.0774
21767880ke|F|0-13:G>A-13:G>A	9	2593169	A	G	0.87282	0.12718	0.05201	0.10474
21747146ke|F|0-25:A>G-25:A>G	9	2594134	A	G	0.86879	0.13121	0	0.06856
21722894ke|F|0-28:T>C-28:T>C	9	2644666	C	T	0.77871	0.22129	0.01182	0.0933
21746507ke|F|0-10:G>T-10:G>T	9	2645537	T	G	0.74645	0.25355	0.00236	0.11374
21750512ke|F|0-27:G>A-27:G>A	9	2759693	A	G	0.77796	0.22204	0.28132	0.02303
100692142|F|0-7:C>T-7:C>T	9	2783815	C	T	0.78005	0.21995	0.13475	0.02459
21762530ke|F|0-36:A>T-36:A>T	9	2923098	T	A	0.79433	0.20567	0	0.08038
21763599ke|F|0-26:G>C-26:G>C	9	2958419	G	C	0.79314	0.20686	0	0.0922
100887745|F|0-34:G>A-34:G>A	9	2963986	A	G	0.7886	0.2114	0.00473	0.07601
21729918ke|F|0-19:G>A-19:G>A	9	2964172	G	A	0.78034	0.21966	0.026	0.06553
100888762|F|0-36:A>G-36:A>G	9	2970977	A	G	0.79167	0.20833	0.00709	0.07381
21759150ke|F|0-30:G>T-30:G>T	9	2996252	G	T	0.78125	0.21875	0.01655	0.07212
21725549ke|F|0-42:C>T-42:C>T	9	2998568	C	T	0.78318	0.21682	0.00236	0.07346
101003912|F|0-30:C>T-30:C>T	9	3043163	T	C	0.78349	0.21651	0.01182	0.05981
100244053|F|0-9:T>C-9:T>C	9	3074332	C	T	0.79747	0.20253	0.06619	0.03038
21744980ke|F|0-24:C>G-24:C>G	9	3104935	C	G	0.78673	0.21327	0.00236	0.07109
100889429|F|0-13:A>G-13:A>G	9	3112503	A	G	0.78777	0.21223	0.01418	0.08873
21728708ke|F|0-27:T>A-27:T>A	9	3116195	A	T	0.84953	0.15047	0.00236	0.06398
21723390ke|F|0-43:A>C-43:A>C	9	3233626	A	C	0.8562	0.1438	0.10402	0.03958
100688768|F|0-68:T>C-68:T>C	9	3366983	C	T	0.84097	0.15903	0.07092	0.05852
100241712|F|0-68:C>T-68:C>T	9	3381602	T	C	0.84852	0.15148	0.04019	0.04187
21755838ke|F|0-26:G>A-26:G>A	9	3449368	G	A	0.85697	0.14303	0	0.08274
101149710|F|0-38:A>G-38:A>G	9	3635296	A	G	0.86286	0.13714	0.026	0.06553
21726332ke|F|0-49:A>G-49:A>G	9	3653788	G	A	0.86936	0.13064	0.00473	0.06176
100879331|F|0-12:C>A-12:C>A	9	3667023	C	A	0.87352	0.12648	0	0.04965
100265273|F|0-12:C>T-12:C>T	9	3693074	C	T	0.8756	0.1244	0.02128	0.04106
21718952ke|F|0-17:T>G-17:T>G	9	3751521	T	G	0.9279	0.0721	0	0.03546
100246035|F|0-25:G>A-25:G>A	9	3752144	G	A	0.88599	0.11401	0.00473	0.06176
21750320ke|F|0-42:T>C-42:T>C	9	3758794	C	T	0.89835	0.10165	0	0.04728
21757034ke|F|0-20:G>A-20:G>A	9	3758860	A	G	0.8948	0.1052	0	0.0591
21727498ke|F|0-6:A>T-6:A>T	9	3865461	A	T	0.91962	0.08038	0	0.03783
101198566|F|0-16:G>A-16:G>A	9	3871174	G	A	0.75532	0.24468	0	0.13002
101095959|F|0-26:G>A-26:G>A	9	3873947	A	G	0.94024	0.05976	0.03073	0.02683
100892339|F|0-44:G>A-44:G>A	9	3874272	G	A	0.94391	0.05609	0.00946	0.03103
21764135ke|F|0-9:C>G-9:C>G	9	3883669	C	G	0.95379	0.04621	0.00236	0.03081
21745754ke|F|0-16:C>A-16:C>A	9	4290462	C	A	0.96393	0.03607	0.04965	0.02239
100884425|F|0-39:A>T-39:A>T	9	4924325	A	T	0.71259	0.28741	0.00473	0.12827
100695872|F|0-68:G>A-68:G>A	9	5344888	G	A	0.93452	0.06548	0.00709	0.05
21718869ke|F|0-39:G>C-39:G>C	9	5469802	G	C	0.75887	0.24113	0	0.13239
100898101|F|0-35:G>A-35:G>A	9	5476974	A	G	0.75452	0.24548	0.08511	0.04651
21741956ke|F|0-7:T>A-7:T>A	9	5595475	A	T	0.96564	0.03436	0.00236	0.02133
101007320|F|0-46:G>T-46:G>T	9	5756699	T	G	0.51184	0.48816	0.10165	0.08158
21728547ke|F|0-34:C>T-34:C>T	9	7167929	T	C	0.55792	0.44208	0	0.17494
21767548ke|F|0-23:G>A-23:G>A	9	7199436	G	A	0.5622	0.4378	0.03073	0.12439
100244561|F|0-32:C>G-32:C>G	9	7210417	C	G	0.981	0.019	0.00473	0.01425
101014771|F|0-42:A>G-42:A>G	9	7224205	G	A	0.97275	0.02725	0.13239	0.01635
21722558ke|F|0-20:G>C-20:G>C	9	7291854	C	G	0.96154	0.03846	0.01655	0.02404
100878232|F|0-45:G>T-45:G>T	9	7306661	G	T	0.97281	0.02719	0	0.02128
21736910ke|F|0-39:T>C-39:T>C	9	7328153	T	C	0.93333	0.06667	0.00709	0.0619
21727033ke|F|0-26:A>G-26:A>G	9	7463513	A	G	0.91489	0.08511	0	0.05201
21697227ke|F|0-30:C>T-30:C>T	9	7531415	C	T	0.81658	0.18342	0.0591	0.09548
21726901ke|F|0-65:T>C-65:T>C	9	7552197	T	C	0.94681	0.05319	0	0.026
100687690|F|0-49:G>A-49:G>A	9	7552772	G	A	0.94486	0.05514	0.05674	0.01504
21723546ke|F|0-31:G>A-31:G>A	9	7597767	G	A	0.95995	0.04005	0.08511	0.01809
101148325|F|0-24:A>G-24:A>G	9	7664162	A	G	0.91235	0.08765	0.04255	0.02716
21751886ke|F|0-27:A>G-27:A>G	9	7677681	A	G	0.88783	0.11217	0.00946	0.04773
21723349ke|F|0-9:G>C-9:G>C	9	7687535	G	C	0.86277	0.13723	0.00946	0.07399
21723210ke|F|0-26:G>C-26:G>C	9	7707288	G	C	0.85584	0.14416	0.08983	0.03377
100251327|F|0-67:C>G-67:C>G	9	7714860	C	G	0.84634	0.15366	0	0.07565
21725487ke|F|0-5:C>G-5:C>G	9	7743691	G	C	0.90898	0.09102	0	0.05437
100244400|F|0-28:T>G-28:T>G	9	7744586	G	T	0.90909	0.09091	0.01182	0.04785
21754614ke|F|0-45:A>G-45:A>G	9	7753898	G	A	0.75124	0.24876	0.04492	0.09158
21721175ke|F|0-13:T>A-13:T>A	9	7762942	T	A	0.59634	0.40366	0.03073	0.12439
101256806|F|0-15:T>C-15:T>C	9	7763008	T	C	0.59308	0.40692	0.00946	0.16468
101009895|F|0-53:G>A-53:G>A	9	7800976	G	A	0.97546	0.02454	0.22931	0.02454
100696946|F|0-12:T>C-12:T>C	9	7872812	C	T	0.51429	0.48571	0.08983	0.14026
100539930|F|0-9:G>A-9:G>A	9	7920077	G	A	0.51077	0.48923	0.01182	0.17464
21760783ke|F|0-58:G>T-58:G>T	9	7969922	G	T	0.51537	0.48463	0	0.16548
101093679|F|0-56:C>T-56:C>T	9	7987588	C	T	0.52716	0.47284	0.04255	0.08148
100684485|F|0-29:A>G-29:A>G	9	8068365	A	G	0.75735	0.24265	0.03546	0.08333
21742359ke|F|0-23:G>T-23:G>T	9	8153755	T	G	0.78487	0.21513	0	0.08983
21743663ke|F|0-8:A>G-8:A>G	9	8169649	A	G	0.94208	0.05792	0	0.04965
21757260ke|F|0-54:C>T-54:C>T	9	8196121	T	C	0.85664	0.14336	0.00236	0.04976
100244959|F|0-36:T>C-36:T>C	9	8273198	C	T	0.775	0.225	0.00709	0.07381
21759039ke|F|0-53:T>C-53:T>C	9	8284657	C	T	0.92435	0.07565	0	0.05201
100247086|F|0-50:G>A-50:G>A	9	8286690	G	A	0.88214	0.11786	0.00709	0.06429
101017653|F|0-12:T>C-12:T>C	9	8293829	C	T	0.5361	0.4639	0.11584	0.08289
21726529ke|F|0-13:G>A-13:G>A	9	8293895	G	A	0.54728	0.45272	0	0.22459
101092893|F|0-22:T>C-22:T>C	9	8326511	C	T	0.65156	0.34844	0.16548	0.10765
100885235|F|0-47:A>C-47:A>C	9	8397456	C	A	0.8632	0.1368	0.02364	0.05569
21758278ke|F|0-5:T>C-5:T>C	9	8420479	T	C	0.7766	0.2234	0	0.07329
100257785|F|0-60:A>C-60:A>C	9	8438176	C	A	0.76884	0.23116	0.0591	0.0201
21720211ke|F|0-24:G>A-24:G>A	9	8444493	G	A	0.71508	0.28492	0.15366	0.06145
21748001ke|F|0-32:T>C-32:T>C	9	8544818	C	T	0.74941	0.25059	0	0.09456
21754392ke|F|0-23:T>C-23:T>C	9	8583798	T	C	0.75768	0.24232	0	0.07801
21719072ke|F|0-12:A>T-12:A>T	9	8623324	T	A	0.76123	0.23877	0	0.09456
100245948|F|0-10:G>C-10:G>C	9	8650169	G	C	0.84738	0.15262	0.18676	0.03198
100692113|F|0-60:C>T-60:C>T	9	8659325	C	T	0.76393	0.23607	0.10875	0.04775
100892902|F|0-54:A>G-54:A>G	9	8714756	A	G	0.74703	0.25297	0.00473	0.08789
100678782|F|0-21:C>A-21:C>A	9	8806781	A	C	0.83591	0.16409	0.23641	0.03096
21757666ke|F|0-26:A>G-26:A>G	9	8807310	A	G	0.74309	0.25691	0.14421	0.07182
21727162ke|F|0-50:G>C-50:G>C	9	8846722	G	C	0.7305	0.2695	0	0.11348
100252442|F|0-14:G>A-14:G>A	9	8883353	G	A	0.72867	0.27133	0.00236	0.1019
100691915|F|0-5:T>G-5:T>G	9	8883419	T	G	0.73146	0.26854	0.07565	0.04604
101093333|F|0-19:G>T-19:G>T	9	8966044	G	T	0.72565	0.27435	0.00473	0.09739
100247392|F|0-26:C>T-26:C>T	9	8966110	C	T	0.72662	0.27338	0.01418	0.08633
21766905ke|F|0-45:G>A-45:G>A	9	8973504	G	A	0.71144	0.28856	0.04965	0.08955
21726661ke|F|0-65:A>G-65:A>G	9	9000662	G	A	0.71682	0.28318	0.00236	0.11611
21750333ke|F|0-47:G>A-47:G>A	9	9037970	G	A	0.86761	0.13239	0	0.04728
21760527ke|F|0-17:G>C-17:G>C	9	9075838	G	C	0.55937	0.44063	0.10402	0.15831
21720692ke|F|0-42:A>G-42:A>G	9	9077046	A	G	0.87173	0.12827	0.09693	0.04188
21754999ke|F|0-17:A>C-17:A>C	9	9077112	A	C	0.93408	0.06592	0.04965	0.02239
21728542ke|F|0-66:G>C-66:G>C	9	9139136	G	C	0.9064	0.0936	0.00236	0.0545
21723518ke|F|0-61:C>T-61:C>T	9	9145432	T	C	0.88462	0.11538	0.07801	0.05641
21720506ke|F|0-54:A>G-54:A>G	9	9305312	G	A	0.8848	0.1152	0.00473	0.06888
100884249|F|0-43:G>A-43:G>A	9	9355632	G	A	0.88308	0.11692	0.04965	0.02985
21728704ke|F|0-34:G>A-34:G>A	9	9392423	A	G	0.88061	0.11939	0	0.0591
101377803|F|0-6:A>C-6:A>C	9	9416339	C	A	0.88152	0.11848	0.00236	0.03791
21767482ke|F|0-5:C>T-5:C>T	9	9416674	C	T	0.88389	0.11611	0.00236	0.04265
101317639|F|0-16:G>C-16:G>C	9	9485019	C	G	0.88333	0.11667	0.00709	0.05714
100891172|F|0-8:G>A-8:G>A	9	9510080	G	A	0.90887	0.09113	0.01418	0.04317
21720378ke|F|0-11:C>T-11:C>T	9	9530830	T	C	0.90877	0.09123	0.00236	0.04976
21724371ke|F|0-67:C>T-67:C>T	9	9531288	T	C	0.91017	0.08983	0	0.04255
21743278ke|F|0-46:G>A-46:G>A	9	9546548	G	A	0.90877	0.09123	0.00236	0.04976
21704770ke|F|0-16:G>A-16:G>A	9	9552416	G	A	0.82151	0.17849	0	0.13948
100241198|F|0-60:C>T-60:C>T	9	9599936	T	C	0.90459	0.09541	0.02128	0.03623
21748024ke|F|0-46:C>T-46:C>T	9	9700974	T	C	0.96445	0.03555	0.00236	0.01896
100878806|F|0-51:C>T-51:C>T	9	9795466	T	C	0.9626	0.0374	0.14657	0.01385
101017382|F|0-64:G>C-64:G>C	9	9822173	G	C	0.98547	0.01453	0.02364	0
21744149ke|F|0-9:A>T-9:A>T	9	9852917	T	A	0.96564	0.03436	0.00236	0.01185
100891015|F|0-19:C>T-19:C>T	9	9865944	T	C	0.96189	0.03811	0.22459	0.00915
101153196|F|0-36:A>G-36:A>G	9	9872667	A	G	0.96506	0.03494	0.01891	0.00723
21755706ke|F|0-30:A>G-30:A>G	9	9874307	A	G	0.95142	0.04858	0.00236	0.02607
21742319ke|F|0-30:T>G-30:T>G	9	9888774	T	G	0.9669	0.0331	0	0.00946
21725524ke|F|0-43:G>A-43:G>A	9	9890122	G	A	0.96778	0.03222	0.00946	0.00716
21728533ke|F|0-20:A>G-20:A>G	9	10058013	G	A	0.96454	0.03546	0	0.01891
21747067ke|F|0-68:C>T-68:C>T	9	10075919	T	C	0.96919	0.03081	0.00236	0.01422
100678739|F|0-17:A>G-17:A>G	9	10085375	G	A	0.96788	0.03212	0.15366	0.00838
21724009ke|F|0-31:T>C-31:T>C	9	10125428	C	T	0.96675	0.03325	0.00473	0.01425
21756837ke|F|0-44:T>C-44:T>C	9	10141330	C	T	0.95981	0.04019	0	0.02837
101199638|F|0-10:G>A-10:G>A	9	10142124	G	A	0.9631	0.0369	0.00709	0.01667
21761065ke|F|0-15:T>A-15:T>A	9	10193408	A	T	0.95476	0.04524	0.00709	0.02857
100893814|F|0-23:A>G-23:A>G	9	10217100	A	G	0.83333	0.16667	0.00709	0.10476
100897054|F|0-8:A>C-8:A>C	9	10306420	C	A	0.94247	0.05753	0.13712	0.01096
100897055|F|0-52:G>A-52:G>A	9	10306420	G	A	0.92255	0.07745	0.13002	0.03533
100699400|F|0-5:C>T-5:C>T	9	10459619	T	C	0.9446	0.0554	0.16785	0.00852
21748107ke|F|0-7:A>G-7:A>G	9	10542163	G	A	0.83806	0.16194	0	0.05437
100819015|F|0-36:T>C-36:T>C	9	10562633	C	T	0.84495	0.15505	0.01655	0.03606
21764739ke|F|0-13:G>A-13:G>A	9	10604656	G	A	0.84442	0.15558	0.00473	0.06413
21763035ke|F|0-12:A>C-12:A>C	9	10604722	A	C	0.8128	0.1872	0.00236	0.08531
101087538|F|0-50:G>A-50:G>A	9	10688785	A	G	0.84005	0.15995	0.06147	0.03275
100241303|F|0-63:C>T-63:C>T	9	10695144	C	T	0.84058	0.15942	0.02128	0.05314
101000803|F|0-51:C>G-51:C>G	9	10697776	C	G	0.92043	0.07957	0.00473	0.06888
21760740ke|F|0-34:T>C-34:T>C	9	10724191	T	C	0.86927	0.13073	0.12293	0.06739
21745470ke|F|0-23:A>T-23:A>T	9	10921013	A	T	0.83456	0.16544	0.03546	0.05147
21747527ke|F|0-16:T>C-16:T>C	9	10923520	T	C	0.83534	0.16466	0.01655	0.04567
100688913|F|0-5:T>G-5:T>G	9	10956538	G	T	0.83886	0.16114	0.00236	0.07109
21743193ke|F|0-22:T>C-22:T>C	9	10956604	C	T	0.84204	0.15796	0.00473	0.05938
21708184ke|F|0-32:G>A-32:G>A	9	11023368	G	A	0.84279	0.15721	0	0.06856
100896355|F|0-34:G>A-34:G>A	9	11084281	G	A	0.83659	0.16341	0.03073	0.04878
101010935|F|0-65:A>G-65:A>G	9	11162979	A	G	0.53226	0.46774	0.19385	0.09677
101098096|F|0-15:C>T-15:C>T	9	11235952	C	T	0.8156	0.1844	0	0.06147
101089569|F|0-19:T>C-19:T>C	9	11267344	T	C	0.81522	0.18478	0.02128	0.06522
21764105ke|F|0-15:T>C-15:T>C	9	11291501	T	C	0.80119	0.19881	0.00709	0.06905
21725976ke|F|0-36:G>C-36:G>C	9	11396233	C	G	0.80733	0.19267	0	0.07329
100696000|F|0-50:T>C-50:T>C	9	11410900	T	C	0.81731	0.18269	0.01655	0.04327
100964605|F|0-23:G>A-23:G>A	9	11445331	G	A	0.80496	0.19504	0	0.08747
21768042ke|F|0-24:G>C-24:G>C	9	11508682	G	C	0.85753	0.14247	0.12057	0.02151
100895063|F|0-34:C>A-34:C>A	9	11513347	C	A	0.80424	0.19576	0.05201	0.05237
100541727|F|0-24:T>C-24:T>C	9	11541564	C	T	0.78922	0.21078	0.2766	0.04248
21737981ke|F|0-17:C>T-17:C>T	9	11551151	T	C	0.81548	0.18452	0.00709	0.07857
100677009|F|0-52:T>G-52:T>G	9	11679779	T	G	0.8436	0.1564	0.00236	0.05687
100254225|F|0-27:T>A-27:T>A	9	11684539	A	T	0.84925	0.15075	0.0591	0.03518
100678681|F|0-24:T>C-24:T>C	9	11789446	T	C	0.82214	0.17786	0.04965	0.04726
101003696|F|0-14:T>A-14:T>A	9	11792750	T	A	0.82494	0.17506	0.01418	0.06715
100256780|F|0-63:G>A-63:G>A	9	11824584	G	A	0.75	0.25	0.00236	0.09242
100253497|F|0-61:T>A-61:T>A	9	11930477	T	A	0.72209	0.27791	0.00473	0.07601
21720991ke|F|0-65:G>C-65:G>C	9	11964611	C	G	0.73095	0.26905	0.00709	0.10952
21728080ke|F|0-54:G>T-54:G>T	9	12048440	G	T	0.7435	0.2565	0	0.10638
101085558|F|0-52:A>G-52:A>G	9	12092562	A	G	0.74289	0.25711	0.00236	0.10664
100887103|F|0-35:A>G-35:A>G	9	12436386	G	A	0.75829	0.24171	0.00236	0.09479
21719260ke|F|0-6:G>A-6:G>A	9	12555957	G	A	0.75829	0.24171	0.00236	0.09953
100694678|F|0-26:G>T-26:G>T	9	12562605	G	T	0.80139	0.19861	0.14894	0.03611
21727234ke|F|0-67:G>A-67:G>A	9	12576260	G	A	0.75	0.25	0.00236	0.07346
21751578ke|F|0-6:A>G-6:A>G	9	12613636	G	A	0.84953	0.15047	0.00236	0.07346
21719469ke|F|0-18:G>A-18:G>A	9	12640471	A	G	0.87352	0.12648	0	0.06856
21739937ke|F|0-29:G>C-29:G>C	9	12676020	G	C	0.63712	0.36288	0	0.14421
21741708ke|F|0-28:C>G-28:C>G	9	12780504	C	G	0.70346	0.29654	0.11111	0.08777
21764383ke|F|0-34:T>C-34:T>C	9	12996141	T	C	0.72044	0.27956	0.04019	0.09606
100966791|F|0-18:A>C-18:A>C	9	13009689	A	C	0.86998	0.13002	0	0.08983
21731926ke|F|0-18:G>A-18:G>A	9	13093356	G	A	0.86879	0.13121	0	0.0922
100681164|F|0-61:G>A-61:G>A	9	13095790	G	A	0.72596	0.27404	0.01655	0.10577
101229640|F|0-21:T>C-21:T>C	9	13105862	T	C	0.848	0.152	0.11348	0.06933
21764315ke|F|0-45:C>T-45:C>T	9	13225172	C	T	0.96466	0.03534	0.09693	0.01832
100252754|F|0-34:T>G-34:T>G	9	13430435	T	G	0.74465	0.25535	0.11584	0.03476
100260156|F|0-51:A>G-51:A>G	9	13460300	A	G	0.7703	0.2297	0.06856	0.0533
100241988|F|0-49:A>G-49:A>G	9	13513205	A	G	0.90482	0.09518	0.01891	0.0506
100249238|F|0-40:T>A-40:T>A	9	13524419	A	T	0.75954	0.24046	0.07092	0.04835
21719244ke|F|0-16:C>A-16:C>A	9	13606366	C	A	0.97255	0.02745	0.00946	0.02148
21722821ke|F|0-41:T>C-41:T>C	9	13634997	T	C	0.84783	0.15217	0.02128	0.06763
21726902ke|F|0-12:G>A-12:G>A	9	13643907	G	A	0.86256	0.13744	0.00236	0.05687
21726281ke|F|0-41:G>C-41:G>C	9	13703376	C	G	0.84953	0.15047	0.00236	0.06872
101061415|F|0-36:G>A-36:G>A	9	13743710	G	A	0.88889	0.11111	0	0.07092
100878377|F|0-37:T>A-37:T>A	9	13933108	A	T	0.91186	0.08814	0.26241	0.01603
101131598|F|0-37:A>T-37:A>T	9	13933117	A	T	0.92248	0.07752	0.08511	0.02067
21767773ke|F|0-49:A>G-49:A>G	9	14080412	A	G	0.91827	0.08173	0.01655	0.04327
21722700ke|F|0-64:C>T-64:C>T	9	14090779	T	C	0.90887	0.09113	0.01418	0.04796
21679267ke|F|0-46:C>T-46:C>T	9	14316707	C	T	0.98905	0.01095	0.02837	0.00243
100249752|F|0-47:C>T-47:C>T	9	14361487	C	T	0.64079	0.35921	0.10165	0.09211
101017780|F|0-13:G>A-13:G>A	9	14466684	G	A	0.89256	0.10744	0.14184	0.03306
21722494ke|F|0-13:C>G-13:C>G	9	14544413	C	G	0.91895	0.08105	0.05201	0.02244
101085641|F|0-23:T>C-23:T>C	9	14588563	T	C	0.98675	0.01325	0.01891	0.01205
21750202ke|F|0-55:G>T-55:G>T	9	14592901	G	T	0.90855	0.09145	0.00473	0.05938
100539023|F|0-9:T>C-9:T>C	9	14628191	C	T	0.90625	0.09375	0.05437	0.0225
21743195ke|F|0-66:A>G-66:A>G	9	14808937	G	A	0.91114	0.08886	0.00236	0.04502
101095333|F|0-10:A>G-10:A>G	9	14960585	G	A	0.92167	0.07833	0.09456	0.02611
101015191|F|0-40:A>G-40:A>G	9	14963766	A	G	0.91291	0.08709	0.21277	0.02402
101308696|F|0-37:G>A-37:G>A	9	14986994	G	A	0.92435	0.07565	0	0.02837
21719503ke|F|0-55:C>G-55:C>G	9	15019505	C	G	0.91962	0.08038	0	0.0331
21733456ke|F|0-15:C>T-15:C>T	9	15022630	C	T	0.91371	0.08629	0	0.04492
21742019ke|F|0-33:T>C-33:T>C	9	15022696	T	C	0.98597	0.01403	0.07329	0.00765
21734951ke|F|0-39:T>C-39:T>C	9	15035557	C	T	0.90995	0.09005	0.00236	0.04739
100256526|F|0-61:T>C-61:T>C	9	15059202	C	T	0.92356	0.07644	0.05674	0.02256
100889824|F|0-25:A>C-25:A>C	9	15176010	A	C	0.98201	0.01799	0.08038	0.00514
100880267|F|0-54:T>C-54:T>C	9	15185657	C	T	0.93009	0.06991	0.00236	0.01659
100686836|F|0-27:T>C-27:T>C	9	15219965	C	T	0.93671	0.06329	0.06619	0.01519
101098199|F|0-5:T>C-5:T>C	9	15223492	T	C	0.94289	0.05711	0.06856	0.01269
101154607|F|0-31:T>C-31:T>C	9	15278044	C	T	0.91207	0.08793	0.09929	0.02362
21747980ke|F|0-26:G>A-26:G>A	9	15278555	A	G	0.98578	0.01422	0.00236	0.00474
21742678ke|F|0-5:G>A-5:G>A	9	15284905	G	A	0.98618	0.01382	0.0591	0.00251
21766947ke|F|0-17:G>A-17:G>A	9	15300909	G	A	0.9881	0.0119	0.00709	0.00952
21743182ke|F|0-8:C>G-8:C>G	9	15319491	C	G	0.98642	0.01358	0.04255	0.00247
101095273|F|0-65:T>A-65:T>A	9	15367675	T	A	0.987	0.013	0	0.00236
21694663ke|F|0-8:A>T-8:A>T	9	15369570	A	T	0.98936	0.01064	0	0.00709
101005280|F|0-28:G>A-28:G>A	9	15372962	G	A	0.98668	0.01332	0.02364	0.00726
101007351|F|0-68:C>T-68:C>T	9	15456147	T	C	0.97638	0.02362	0.09929	0.0105
100254006|F|0-21:G>C-21:G>C	9	15505725	C	G	0.98452	0.01548	0.00709	0.00714
101086959|F|0-52:G>A-52:G>A	9	15544326	G	A	0.97031	0.02969	0.00473	0.01663
100690873|F|0-68:G>T-68:G>T	9	15552911	T	G	0.97727	0.02273	0.06383	0.00505
100878225|F|0-26:T>C-26:T>C	9	15591765	T	C	0.98775	0.01225	0.03546	0
21737132ke|F|0-11:T>C-11:T>C	9	15602390	C	T	0.98337	0.01663	0.00473	0.00475
100688291|F|0-18:C>T-18:C>T	9	15622549	C	T	0.96651	0.03349	0.01182	0.00957
100690648|F|0-41:T>C-41:T>C	9	15626039	T	C	0.98399	0.01601	0.04019	0.00739
21725573ke|F|0-8:A>G-8:A>G	9	15663613	G	A	0.98929	0.01071	0.00709	0.00238
21727682ke|F|0-12:C>T-12:C>T	9	15669448	C	T	0.98449	0.01551	0.00946	0.00716
21733543ke|F|0-17:C>T-17:C>T	9	15792164	C	T	0.90741	0.09259	0.04255	0.04691
101012588|F|0-13:A>G-13:A>G	9	15990784	G	A	0.84043	0.15957	0	0.08274
21740162ke|F|0-7:G>A-7:G>A	9	15990930	G	A	0.83924	0.16076	0	0.1182
21733068ke|F|0-15:T>C-15:T>C	9	15993809	C	T	0.71445	0.28555	0.00236	0.14929
100244134|F|0-23:G>T-23:G>T	9	16053821	G	T	0.94335	0.05665	0.04019	0.0197
21725447ke|F|0-11:T>C-11:T>C	9	16244394	T	C	0.92435	0.07565	0	0.03783
101014551|F|0-9:C>T-9:C>T	9	16252594	C	T	0.93468	0.06532	0.00473	0.02138
21718919ke|F|0-31:G>A-31:G>A	9	16280057	G	A	0.93415	0.06585	0.03073	0.02439
21726823ke|F|0-20:G>T-20:G>T	9	16394407	G	T	0.88929	0.11071	0.00709	0.05
21758081ke|F|0-9:G>A-9:G>A	9	16424431	A	G	0.88129	0.11871	0.01418	0.08393
21738556ke|F|0-5:G>T-5:G>T	9	16427969	G	T	0.85303	0.14697	0.21986	0.03939
21727236ke|F|0-20:G>C-20:G>C	9	16602675	G	C	0.90544	0.09456	0	0.04728
21746473ke|F|0-33:A>C-33:A>C	9	16611167	A	C	0.90166	0.09834	0.00236	0.04976
21746055ke|F|0-34:C>G-34:C>G	9	16613451	G	C	0.90528	0.09472	0.01418	0.03597
21752793ke|F|0-20:G>A-20:G>A	9	16726628	G	A	0.89976	0.10024	0.02128	0.05072
101228797|F|0-8:A>C-8:A>C	9	16825701	A	C	0.89928	0.10072	0.01418	0.03357
100888065|F|0-34:G>A-34:G>A	9	16854640	A	G	0.89667	0.10333	0.00473	0.04988
21724030ke|F|0-47:G>A-47:G>A	9	16889893	A	G	0.96787	0.03213	0.08038	0.01799
101007806|F|0-13:G>A-13:G>A	9	16891667	A	G	0.89716	0.10284	0	0.04019
21723102ke|F|0-40:T>C-40:T>C	9	16998299	T	C	0.88264	0.11736	0.0331	0.05868
21765542ke|F|0-11:C>A-11:C>A	9	17160839	A	C	0.9	0.1	0.03073	0.0439
21748682ke|F|0-6:G>A-6:G>A	9	17183047	G	A	0.88343	0.11657	0.15839	0.03652
100880501|F|0-24:G>T-24:G>T	9	17300756	T	G	0.89737	0.10263	0.00946	0.04296
21725546ke|F|0-5:A>G-5:A>G	9	17306152	A	G	0.89455	0.10545	0.00236	0.04976
101198119|F|0-52:G>A-52:G>A	9	17307979	G	A	0.89354	0.10646	0.01182	0.05024
21736817ke|F|0-32:A>T-32:A>T	9	17311742	A	T	0.90241	0.09759	0.01891	0.04096
100681144|F|0-28:G>A-28:G>A	9	17312239	G	A	0.9539	0.0461	0	0.03073
21743240ke|F|0-9:T>A-9:T>A	9	17314904	T	A	0.7811	0.2189	0.01182	0.06459
100680966|F|0-64:T>C-64:T>C	9	17314970	C	T	0.77494	0.22506	0.02837	0.05596
21750496ke|F|0-19:T>C-19:T>C	9	17351172	T	C	0.75845	0.24155	0.02128	0.06763
101098425|F|0-7:G>C-7:G>C	9	17360662	C	G	0.76596	0.23404	0.22222	0.06079
101199519|F|0-55:C>G-55:C>G	9	17369671	G	C	0.76905	0.23095	0.00709	0.08095
21727182ke|F|0-65:C>T-65:C>T	9	17369737	T	C	0.76478	0.23522	0	0.08274
100688714|F|0-21:G>T-21:G>T	9	17428737	T	G	0.76988	0.23012	0.01891	0.04578
21739262ke|F|0-14:A>C-14:A>C	9	17447503	A	C	0.76714	0.23286	0	0.08274
100262141|F|0-27:G>A-27:G>A	9	17515971	G	A	0.74751	0.25249	0.28842	0.03987
21745280ke|F|0-53:A>G-53:A>G	9	17560479	A	G	0.98851	0.01149	0.1773	0.01149
21768558ke|F|0-52:C>A-52:C>A	9	17595414	C	A	0.76316	0.23684	0.01182	0.08134
101149615|F|0-34:T>C-34:T>C	9	17639359	T	C	0.8227	0.1773	0	0.10875
21766141ke|F|0-42:A>C-42:A>C	9	17650409	A	C	0.7811	0.2189	0.01182	0.07895
100701303|F|0-55:T>C-55:T>C	9	17650842	T	C	0.8141	0.1859	0.26241	0.05769
101015873|F|0-19:T>C-19:T>C	9	17663458	C	T	0.94093	0.05907	0.13948	0.01923
101015874|F|0-29:G>A-29:G>A	9	17663458	G	A	0.82214	0.17786	0.04965	0.07711
21719272ke|F|0-5:A>G-5:A>G	9	17752062	A	G	0.79196	0.20804	0	0.09929
21751650ke|F|0-18:A>T-18:A>T	9	17861013	T	A	0.7992	0.2008	0.11111	0.08245
100249085|F|0-11:C>T-11:C>T	9	17872654	T	C	0.82663	0.17337	0.0591	0.06533
101017257|F|0-31:G>T-31:G>T	9	17913720	G	T	0.69849	0.30151	0.0591	0.09045
101017002|F|0-42:C>A-42:C>A	9	17917269	C	A	0.94553	0.05447	0.15366	0.01397
101090798|F|0-44:A>G-44:A>G	9	17936262	G	A	0.92167	0.07833	0.29078	0.02333
101090799|F|0-68:T>A-68:T>A	9	17936262	T	A	0.76117	0.23883	0.15366	0.0419
21761799ke|F|0-12:C>T-12:C>T	9	17936328	T	C	0.96472	0.03528	0.22931	0.01534
21761699ke|F|0-12:G>A-12:G>A	9	17952814	G	A	0.91082	0.08918	0.19149	0.03801
100691986|F|0-67:G>A-67:G>A	9	18007219	G	A	0.97476	0.02524	0.01655	0.01683
101060293|F|0-28:C>T-28:C>T	9	18008973	C	T	0.70686	0.29314	0	0.13712
21742844ke|F|0-12:C>G-12:C>G	9	18039614	G	C	0.74932	0.25068	0.12766	0.08943
100890856|F|0-64:A>C-64:A>C	9	18230267	A	C	0.91003	0.08997	0.08038	0.02571
21724571ke|F|0-29:G>C-29:G>C	9	18230871	C	G	0.67933	0.32067	0.00473	0.10926
100689980|F|0-29:A>G-29:A>G	9	18231779	A	G	0.77143	0.22857	0.00709	0.10952
21726232ke|F|0-26:A>G-26:A>G	9	18234634	A	G	0.76896	0.23104	0.00236	0.0782
21756553ke|F|0-7:C>A-7:C>A	9	18298600	C	A	0.8981	0.1019	0.00236	0.04739
101006440|F|0-58:C>T-58:C>T	9	18306558	C	T	0.7697	0.2303	0.04019	0.0665
100245526|F|0-48:C>T-48:C>T	9	18306770	C	T	0.90189	0.09811	0	0.05437
21750231ke|F|0-38:A>G-38:A>G	9	18329882	A	G	0.98738	0.01262	0.25059	0
21744381ke|F|0-46:A>G-46:A>G	9	18388695	G	A	0.66469	0.33531	0.00236	0.13033
100893590|F|0-47:G>C-47:G>C	9	18457127	C	G	0.80026	0.19974	0.10638	0.05026
21723152ke|F|0-8:A>C-8:A>C	9	18457193	C	A	0.79703	0.20297	0.04492	0.07921
21719891ke|F|0-37:T>C-37:T>C	9	18480138	C	T	0.93333	0.06667	0.04255	0.03951
100256514|F|0-13:G>T-13:G>T	9	18489706	G	T	0.93099	0.06901	0.02364	0.03148
21762091ke|F|0-6:T>C-6:T>C	9	18543698	T	C	0.77309	0.22691	0.10402	0.08443
21760693ke|F|0-33:T>C-33:T>C	9	18586163	T	C	0.8625	0.1375	0.05437	0.055
100896076|F|0-26:C>A-26:C>A	9	18731862	C	A	0.93015	0.06985	0.03546	0.02696
100688221|F|0-12:G>A-12:G>A	9	18749279	A	G	0.80924	0.19076	0.00236	0.08768
21742452ke|F|0-65:G>A-65:G>A	9	18853624	G	A	0.8	0.2	0.1253	0.03784
101364120|F|0-32:G>A-32:G>A	9	19054461	G	A	0.93804	0.06196	0.17967	0.02017
21724612ke|F|0-11:C>T-11:C>T	9	19096946	C	T	0.79441	0.20559	0.28132	0.05592
21737505ke|F|0-11:C>T-11:C>T	9	19096946	C	T	0.81678	0.18322	0	0.07801
100885972|F|0-42:C>T-42:C>T	9	19107781	C	T	0.98347	0.01653	0.14184	0.01653
101011527|F|0-16:T>G-16:T>G	9	19132999	G	T	0.74043	0.25957	0.01182	0.10766
100896424|F|0-11:G>C-11:G>C	9	19162737	G	C	0.78737	0.21263	0.08274	0.04381
100686575|F|0-45:G>A-45:G>A	9	19240858	G	A	0.6888	0.3112	0.0922	0.07031
100682183|F|0-41:T>C-41:T>C	9	19258386	T	C	0.93462	0.06538	0.02364	0.0339
100878263|F|0-63:G>T-63:G>T	9	19258818	G	T	0.7148	0.2852	0.00946	0.08353
21759373ke|F|0-32:A>G-32:A>G	9	19305834	G	A	0.62827	0.37173	0.00473	0.11639
21764874ke|F|0-39:G>C-39:G>C	9	19437422	C	G	0.60095	0.39905	0.00473	0.12827
21744353ke|F|0-47:A>C-47:A>C	9	19463644	A	C	0.59762	0.40238	0.00709	0.1381
101148393|F|0-38:C>A-38:C>A	9	19465261	A	C	0.60095	0.39905	0.00473	0.14252
21745944ke|F|0-46:C>T-46:C>T	9	19492685	C	T	0.60602	0.39398	0.01891	0.11325
101197126|F|0-63:T>C-63:T>C	9	19582755	T	C	0.54276	0.45724	0.00473	0.13064
21722742ke|F|0-14:C>T-14:C>T	9	19630643	C	T	0.54265	0.45735	0.00236	0.12322
100898038|F|0-28:T>C-28:T>C	9	19721075	C	T	0.54427	0.45573	0.0922	0.07812
100686676|F|0-30:T>A-30:T>A	9	19740667	A	T	0.98109	0.01891	0	0.00946
100891075|F|0-23:C>T-23:C>T	9	20006095	C	T	0.55649	0.44351	0.01655	0.11779
101256251|F|0-40:T>C-40:T>C	9	20006161	T	C	0.56463	0.43537	0.03073	0.09512
100896246|F|0-45:A>T-45:A>T	9	20020022	T	A	0.54074	0.45926	0.04255	0.09383
21736013ke|F|0-10:C>T-10:C>T	9	20134191	T	C	0.54965	0.45035	0	0.13475
101008935|F|0-15:G>T-15:G>T	9	20228948	G	T	0.56176	0.43824	0.00473	0.10689
21743972ke|F|0-37:C>T-37:C>T	9	20479657	C	T	0.54714	0.45286	0.29787	0.08418
100242159|F|0-65:G>T-65:G>T	9	20595688	G	T	0.5614	0.4386	0.05674	0.07519
21737817ke|F|0-38:C>G-38:C>G	9	20609262	C	G	0.62029	0.37971	0.1844	0.08116
100885068|F|0-5:T>C-5:T>C	9	20615874	C	T	0.52549	0.47451	0.026	0.13835
21766799ke|F|0-34:A>G-34:A>G	9	20618166	A	G	0.51893	0.48107	0.25059	0.07256
101199079|F|0-42:T>A-42:T>A	9	20619050	T	A	0.55582	0.44418	0.00473	0.11876
21764576ke|F|0-67:T>C-67:T>C	9	20652723	C	T	0.54881	0.45119	0.00709	0.14048
101197501|F|0-32:C>T-32:C>T	9	20710748	C	T	0.55463	0.44537	0.00473	0.15439
21746085ke|F|0-32:C>T-32:C>T	9	20779731	C	T	0.55	0.45	0.1253	0.06216
21723083ke|F|0-50:T>C-50:T>C	9	20793668	T	C	0.58983	0.41017	0	0.13475
100696472|F|0-9:T>C-9:T>C	9	20812940	T	C	0.59518	0.40482	0.01891	0.12048
21755174ke|F|0-26:G>A-26:G>A	9	20832966	G	A	0.5628	0.4372	0.02128	0.19807
21760945ke|F|0-9:G>C-9:G>C	9	20921454	C	G	0.60284	0.39716	0	0.14657
21745083ke|F|0-58:C>T-58:C>T	9	20938061	C	T	0.98678	0.01322	0.01655	0.00721
21745125ke|F|0-62:T>C-62:T>C	9	20956649	C	T	0.61702	0.38298	0	0.13239
100253945|F|0-18:T>C-18:T>C	9	21073808	T	C	0.98418	0.01582	0.02837	0.01217
21755816ke|F|0-29:G>C-29:G>C	9	21074729	C	G	0.61364	0.38636	0.01182	0.16029
21763530ke|F|0-8:G>A-8:G>A	9	21380689	G	A	0.80375	0.19625	0.05437	0.1025
100879152|F|0-68:T>C-68:T>C	9	21934565	T	C	0.52796	0.47204	0.28132	0.04934
21744626ke|F|0-8:C>T-8:C>T	9	21935636	T	C	0.59065	0.40935	0.16548	0.09915
21742873ke|F|0-22:C>T-22:C>T	9	21936086	C	T	0.9858	0.0142	0.16785	0.00568
101002878|F|0-51:T>C-51:T>C	9	22021220	T	C	0.97867	0.02133	0.00236	0.01896
100818728|F|0-30:G>A-30:G>A	9	22089999	G	A	0.66271	0.33729	0.00473	0.10926
101003254|F|0-50:C>T-50:C>T	9	22090043	C	T	0.67391	0.32609	0.02128	0.09179
101153337|F|0-43:G>A-43:G>A	9	22377601	G	A	0.72403	0.27597	0.27187	0.03896
21727399ke|F|0-38:C>T-38:C>T	9	22377745	T	C	0.98367	0.01633	0.0591	0.01256
21726470ke|F|0-10:G>A-10:G>A	9	22529086	A	G	0.64929	0.35071	0.00236	0.11374
21728707ke|F|0-42:A>G-42:A>G	9	22608907	A	G	0.98322	0.01678	0.29551	0.01342
21752749ke|F|0-32:C>G-32:C>G	9	22718130	C	G	0.57808	0.42192	0.13712	0.08219
21765013ke|F|0-15:A>T-15:A>T	9	23024048	A	T	0.62958	0.37042	0.0331	0.1198
21756647ke|F|0-10:G>A-10:G>A	9	23032997	G	A	0.73684	0.26316	0.10165	0.08421
100687643|F|0-11:C>A-11:C>A	9	23105544	C	A	0.64286	0.35714	0.00709	0.08571
100690540|F|0-22:T>C-22:T>C	9	23334361	T	C	0.64059	0.35941	0.0331	0.07824
100247672|F|0-6:C>G-6:C>G	9	23396121	C	G	0.70423	0.29577	0.16076	0.05634
100539658|F|0-18:A>G-18:A>G	9	23403923	A	G	0.63357	0.36643	0	0.11348
21752846ke|F|0-33:T>G-33:T>G	9	23404223	T	G	0.64474	0.35526	0.01182	0.09809
21729987ke|F|0-48:A>T-48:A>T	9	23415194	A	T	0.64048	0.35952	0.00709	0.10952
21736140ke|F|0-42:T>C-42:T>C	9	23528699	T	C	0.6321	0.3679	0.04255	0.11852
21766670ke|F|0-16:C>T-16:C>T	9	23529684	C	T	0.64894	0.35106	0	0.13002
21766370ke|F|0-21:C>T-21:C>T	9	23559030	C	T	0.64894	0.35106	0	0.1253
101151692|F|0-46:C>T-46:C>T	9	23829666	T	C	0.62101	0.37899	0.11111	0.08777
101092075|F|0-48:G>C-48:G>C	9	24018202	C	G	0.65777	0.34223	0.026	0.09223
101009821|F|0-16:T>C-16:T>C	9	24053323	T	C	0.78927	0.21073	0.09693	0.08639
21767703ke|F|0-22:T>G-22:T>G	9	24258050	T	G	0.59164	0.40836	0.26478	0.16077
21732230ke|F|0-13:T>C-13:T>C	9	24375611	C	T	0.55241	0.44759	0.16548	0.10765
100683100|F|0-24:G>A-24:G>A	9	24387584	G	A	0.74699	0.25301	0.01891	0.08675
21745868ke|F|0-68:C>G-68:C>G	9	24422477	G	C	0.77428	0.22572	0.09929	0.05249
21753375ke|F|0-41:T>C-41:T>C	9	24423265	C	T	0.55	0.45	0.19622	0.08824
21753376ke|F|0-53:C>T-53:C>T	9	24423265	T	C	0.63443	0.36557	0.27896	0.06885
21754708ke|F|0-14:T>C-14:T>C	9	24496925	C	T	0.58274	0.41726	0	0.13002
21768003ke|F|0-5:A>G-5:A>G	9	24552696	A	G	0.74586	0.25414	0	0.10165
101006748|F|0-17:A>C-17:A>C	9	24552762	C	A	0.57143	0.42857	0.28842	0.0598
21725318ke|F|0-33:C>G-33:C>G	9	24690678	C	G	0.75768	0.24232	0	0.08747
100688320|F|0-41:A>T-41:A>T	9	24991670	T	A	0.7506	0.2494	0.00946	0.08831
21759213ke|F|0-26:T>C-26:T>C	9	24992416	C	T	0.57976	0.42024	0.00709	0.13571
101098233|F|0-16:T>C-16:T>C	9	25212954	C	T	0.58561	0.41439	0.04728	0.0794
21747201ke|F|0-28:T>G-28:T>G	9	25261788	G	T	0.64571	0.35429	0.17258	0.07429
21728153ke|F|0-32:T>C-32:T>C	9	25732719	C	T	0.56635	0.43365	0.00236	0.1327
101001210|F|0-24:T>G-24:T>G	9	25901164	T	G	0.54342	0.45658	0.10165	0.08158
21760547ke|F|0-29:T>A-29:T>A	9	25942890	T	A	0.66667	0.33333	0.29078	0.06667
101007082|F|0-31:A>G-31:A>G	9	26071284	A	G	0.56683	0.43317	0.04492	0.11386
21722968ke|F|0-63:A>G-63:A>G	9	26071350	G	A	0.55769	0.44231	0.01655	0.12019
21721877ke|F|0-35:G>A-35:G>A	9	26282294	G	A	0.54415	0.45585	0.00946	0.14797
100539250|F|0-43:G>C-43:G>C	9	26352002	C	G	0.53199	0.46801	0.00236	0.14929
21735750ke|F|0-10:A>C-10:A>C	9	26367898	A	C	0.5461	0.4539	0	0.17021
101011541|F|0-5:A>G-5:A>G	9	26386047	G	A	0.59714	0.40286	0.17258	0.10286
21728221ke|F|0-37:C>T-37:C>T	9	26901851	T	C	0.66418	0.33582	0.04965	0.1194
101308652|F|0-9:C>G-9:C>G	9	26998848	G	C	0.85759	0.14241	0.23641	0.04954
21728922ke|F|0-65:C>G-65:C>G	9	27056622	G	C	0.66785	0.33215	0	0.12057
100685272|F|0-23:A>T-23:A>T	9	27237552	A	T	0.67632	0.32368	0.06147	0.07305
101010319|F|0-68:G>A-68:G>A	9	27243227	G	A	0.67376	0.32624	0	0.09456
21726783ke|F|0-60:G>A-60:G>A	9	27243293	G	A	0.66825	0.33175	0.00236	0.11848
21722046ke|F|0-16:A>G-16:A>G	9	27359063	A	G	0.67823	0.32177	0.01182	0.11244
21743704ke|F|0-24:C>T-24:C>T	9	27416312	C	T	0.66076	0.33924	0	0.12057
101004320|F|0-19:C>G-19:C>G	9	28409455	C	G	0.66947	0.33053	0.01655	0.07933
21749464ke|F|0-62:G>C-62:G>C	9	28486971	G	C	0.66508	0.33492	0.00473	0.09976
21721543ke|F|0-51:A>G-51:A>G	9	28501385	G	A	0.8196	0.1804	0.16785	0.05398
21728451ke|F|0-50:G>A-50:G>A	9	28679371	A	G	0.66943	0.33057	0.00236	0.11137
100885224|F|0-42:C>T-42:C>T	9	28682395	T	C	0.64124	0.35876	0.16312	0.07345
100894761|F|0-36:G>A-36:G>A	9	28852123	G	A	0.65625	0.34375	0.13002	0.0625
21749643ke|F|0-34:A>C-34:A>C	9	29084362	A	C	0.66943	0.33057	0.00236	0.11611
100882175|F|0-42:T>C-42:T>C	9	29349333	T	C	0.67536	0.32464	0.00236	0.08531
100891099|F|0-37:C>A-37:C>A	9	29373474	C	A	0.67537	0.32463	0.04965	0.06219
21751405ke|F|0-31:C>G-31:C>G	9	30309549	C	G	0.65366	0.34634	0.03073	0.09756
101094823|F|0-13:G>A-13:G>A	9	30311074	G	A	0.67458	0.32542	0.00473	0.10926
21719392ke|F|0-33:A>G-33:A>G	9	30378426	G	A	0.69343	0.30657	0.02837	0.10706
21721737ke|F|0-28:A>G-28:A>G	9	30378492	A	G	0.71026	0.28974	0.07801	0.07692
101217673|F|0-28:C>T-28:C>T	9	30600948	C	T	0.66988	0.33012	0.01891	0.10602
21691398ke|F|0-39:C>T-39:C>T	9	31394859	C	T	0.58857	0.41143	0.17258	0.08
100689688|F|0-40:G>A-40:G>A	9	31415068	A	G	0.69385	0.30615	0.23168	0.02769
100882671|F|0-41:A>G-41:A>G	9	31705638	A	G	0.66299	0.33701	0.03546	0.10049
21725863ke|F|0-10:G>A-10:G>A	9	31705704	A	G	0.66508	0.33492	0.00473	0.10451
21742426ke|F|0-37:G>C-37:G>C	9	32296505	G	C	0.74863	0.25137	0.13475	0.04918
21720077ke|F|0-52:G>A-52:G>A	9	32302046	A	G	0.65952	0.34048	0.00709	0.11429
100879018|F|0-13:A>G-13:A>G	9	32362454	A	G	0.66548	0.33452	0.00709	0.0881
21743866ke|F|0-55:G>A-55:G>A	9	33600861	G	A	0.66232	0.33768	0.00236	0.1019
21756902ke|F|0-10:G>A-10:G>A	9	33601209	G	A	0.66825	0.33175	0.00236	0.10427
101257274|F|0-35:T>C-35:T>C	9	34017340	C	T	0.67105	0.32895	0.10165	0.06842
21746296ke|F|0-22:T>C-22:T>C	9	35036922	T	C	0.67271	0.32729	0.02128	0.07488
21725613ke|F|0-63:T>C-63:T>C	9	35247187	C	T	0.66508	0.33492	0.00473	0.10926
21743786ke|F|0-14:A>G-14:A>G	9	35515157	G	A	0.66271	0.33729	0.00473	0.10926
101154870|F|0-22:G>A-22:G>A	9	35573365	A	G	0.64848	0.35152	0.21986	0.05455
21726020ke|F|0-61:C>T-61:C>T	9	35573431	C	T	0.628	0.372	0.11348	0.088
21747368ke|F|0-12:G>A-12:G>A	9	35648374	A	G	0.65809	0.34191	0.03546	0.09559
21718830ke|F|0-24:A>C-24:A>C	9	35856739	C	A	0.66351	0.33649	0.00236	0.109
101088156|F|0-61:C>T-61:C>T	9	35856927	T	C	0.66627	0.33373	0.00473	0.10689
100243228|F|0-10:C>A-10:C>A	9	36261948	C	A	0.66539	0.33461	0.07092	0.06361
21725962ke|F|0-51:T>C-51:T>C	9	36321363	T	C	0.66943	0.33057	0.00236	0.10664
100700946|F|0-44:T>G-44:T>G	9	37553784	T	G	0.71212	0.28788	0.14184	0.0303
101147428|F|0-49:C>T-49:C>T	9	37746859	C	T	0.94013	0.05987	0.2695	0.02913
21766529ke|F|0-6:T>C-6:T>C	9	38423153	T	C	0.6816	0.3184	0.02364	0.12349
21747625ke|F|0-38:G>A-38:G>A	9	38849663	A	G	0.66667	0.33333	0.00709	0.10952
100883223|F|0-55:A>G-55:A>G	9	38883660	A	G	0.66184	0.33816	0.02128	0.10145
21725012ke|F|0-7:C>T-7:C>T	9	39069773	C	T	0.66548	0.33452	0	0.12057
100886464|F|0-27:A>G-27:A>G	9	39198400	A	G	0.68193	0.31807	0.04492	0.06188
100892717|F|0-49:T>C-49:T>C	9	39230305	T	C	0.6817	0.3183	0.05674	0.06516
21727977ke|F|0-57:C>T-57:C>T	9	39237375	C	T	0.66983	0.33017	0.00473	0.10926
21721189ke|F|0-34:C>A-34:C>A	9	39255497	C	A	0.66466	0.33534	0.01655	0.10337
21745748ke|F|0-44:G>A-44:G>A	9	39439179	G	A	0.67344	0.32656	0.01182	0.09809
21733999ke|F|0-17:G>A-17:G>A	9	39439245	G	A	0.66746	0.33254	0.00473	0.10451
21719769ke|F|0-45:A>T-45:A>T	9	39609783	A	T	0.67299	0.32701	0.00236	0.11848
101197635|F|0-34:A>C-34:A>C	9	39710116	A	C	0.66949	0.33051	0.02364	0.08959
100246417|F|0-7:A>G-7:A>G	9	39898631	A	G	0.69431	0.30569	0.04492	0.05693
21735168ke|F|0-9:C>G-9:C>G	9	39952869	C	G	0.69258	0.30742	0.01182	0.10766
21719793ke|F|0-6:A>C-6:A>C	9	40101029	A	C	0.69905	0.30095	0.00236	0.09479
21728077ke|F|0-6:G>A-6:G>A	9	40102053	G	A	0.6955	0.3045	0.00236	0.1019
21752019ke|F|0-41:A>G-41:A>G	9	40176413	G	A	0.66755	0.33245	0.10402	0.15831
21748265ke|F|0-8:T>G-8:T>G	9	40695585	T	G	0.70665	0.29335	0.00473	0.09739
100895750|F|0-46:C>T-46:C>T	9	40697347	C	T	0.69973	0.30027	0.1182	0.04826
21748679ke|F|0-6:A>G-6:A>G	9	40805316	A	G	0.69858	0.30142	0	0.09693
21730746ke|F|0-36:T>C-36:T>C	9	41217396	T	C	0.71216	0.28784	0.1253	0.08378
101002905|F|0-52:G>T-52:G>T	9	41309499	G	T	0.71163	0.28837	0.04492	0.07178
100255380|F|0-22:C>T-22:C>T	9	41314899	T	C	0.6696	0.3304	0.0591	0.09296
21732800ke|F|0-22:C>T-22:C>T	9	41314899	T	C	0.69267	0.30733	0	0.10402
100878011|F|0-66:A>G-66:A>G	9	41324282	G	A	0.65301	0.34699	0.01891	0.11084
100894161|F|0-20:A>T-20:A>T	9	41392176	A	T	0.70976	0.29024	0.03073	0.06829
100689674|F|0-21:C>T-21:C>T	9	41467588	C	T	0.70988	0.29012	0.04255	0.06667
100886381|F|0-44:G>A-44:G>A	9	41505309	A	G	0.69118	0.30882	0.03546	0.08333
101255133|F|0-40:C>T-40:C>T	9	41789725	C	T	0.97625	0.02375	0.05437	0.0125
21752229ke|F|0-38:T>C-38:T>C	9	41793791	T	C	0.7029	0.2971	0.02128	0.10145
100895053|F|0-14:A>C-14:A>C	9	41800721	A	C	0.73167	0.26833	0.19385	0.04399
100685500|F|0-13:C>T-13:C>T	9	42211013	C	T	0.69928	0.30072	0.00946	0.10024
100678769|F|0-34:G>T-34:G>T	9	42270012	G	T	0.71429	0.28571	0.05674	0.07519
21720520ke|F|0-6:T>C-6:T>C	9	42477307	T	C	0.70922	0.29078	0	0.14184
100891368|F|0-21:C>T-21:C>T	9	42495774	C	T	0.70366	0.29634	0.03073	0.07561
101008628|F|0-28:A>G-28:A>G	9	42707184	A	G	0.6898	0.3102	0.16548	0.08782
101153515|F|0-13:T>C-13:T>C	9	42901463	C	T	0.70488	0.29512	0.03073	0.07805
100255114|F|0-31:C>A-31:C>A	9	43366344	C	A	0.70883	0.29117	0.00946	0.09069
100897692|F|0-55:G>A-55:G>A	9	43706114	A	G	0.59652	0.40348	0.25296	0.12975
101001259|F|0-15:G>A-15:G>A	9	43711068	G	A	0.71569	0.28431	0.03546	0.07353
21765413ke|F|0-29:G>C-29:G>C	9	43959658	C	G	0.70449	0.29551	0	0.11348
21759574ke|F|0-8:T>C-8:T>C	9	44209168	T	C	0.70616	0.29384	0.00236	0.07583
100880174|F|0-12:A>C-12:A>C	9	44342363	A	C	0.68719	0.31281	0.0591	0.08291
21724939ke|F|0-26:A>G-26:A>G	9	44398506	G	A	0.74487	0.25513	0.07801	0.0641
100883735|F|0-39:A>C-39:A>C	9	44415507	C	A	0.70793	0.29207	0.01655	0.07452
100250290|F|0-20:G>C-20:G>C	9	44440711	G	C	0.69976	0.30024	0.01182	0.09809
101004475|F|0-42:G>A-42:G>A	9	44473806	A	G	0.70331	0.29669	0	0.14421
100250039|F|0-50:G>A-50:G>A	9	44479908	A	G	0.71628	0.28372	0.07092	0.0687
100261538|F|0-44:G>A-44:G>A	9	44479974	G	A	0.76508	0.23492	0.0591	0.08291
21752634ke|F|0-13:A>T-13:A>T	9	44505622	T	A	0.69787	0.30213	0.00236	0.13033
21737185ke|F|0-30:T>C-30:T>C	9	44515947	C	T	0.65447	0.34553	0.12766	0.08943
101095828|F|0-7:G>A-7:G>A	9	44752796	G	A	0.87227	0.12773	0.24113	0.03115
21765411ke|F|0-20:A>G-20:A>G	9	44777552	G	A	0.70665	0.29335	0.00473	0.11639
21765414ke|F|0-39:G>C-39:G>C	9	44777552	G	C	0.70167	0.29833	0.00946	0.11456
21727549ke|F|0-24:G>A-24:G>A	9	44830326	A	G	0.69976	0.30024	0	0.10875
100882391|F|0-64:C>T-64:C>T	9	44878640	C	T	0.69881	0.30119	0.00709	0.12143
101154359|F|0-46:G>A-46:G>A	9	45175208	G	A	0.69313	0.30687	0.00236	0.11611
21723405ke|F|0-51:T>C-51:T>C	9	45184226	C	T	0.7119	0.2881	0.00709	0.10952
21761569ke|F|0-15:G>C-15:G>C	9	45238466	G	C	0.6955	0.3045	0.00236	0.12085
101200592|F|0-30:T>C-30:T>C	9	45347278	T	C	0.70261	0.29739	0.00236	0.11611
21728151ke|F|0-17:A>T-17:A>T	9	45512258	A	T	0.94762	0.05238	0.25532	0.02222
101294210|F|0-19:T>A-19:T>A	9	45582819	T	A	0.68929	0.31071	0.00709	0.1119
101197262|F|0-14:G>T-14:G>T	9	45614435	G	T	0.68558	0.31442	0	0.13712
21724631ke|F|0-52:A>G-52:A>G	9	45670416	A	G	0.7154	0.2846	0.09456	0.06266
21753096ke|F|0-28:A>G-28:A>G	9	45670559	A	G	0.7037	0.2963	0.10638	0.10582
101095522|F|0-60:C>G-60:C>G	9	45670612	G	C	0.69076	0.30924	0.00236	0.10664
21725729ke|F|0-8:G>A-8:G>A	9	46015645	G	A	0.98769	0.01231	0.23168	0
21726263ke|F|0-66:A>G-66:A>G	9	46101396	A	G	0.67464	0.32536	0.01182	0.11483
100685871|F|0-29:T>C-29:T>C	9	46253519	C	T	0.6869	0.3131	0.00709	0.09286
21726108ke|F|0-30:C>A-30:C>A	9	46270876	C	A	0.68009	0.31991	0.00236	0.109
100691838|F|0-35:C>A-35:C>A	9	46270942	C	A	0.67531	0.32469	0.04255	0.06667
100680882|F|0-63:G>A-63:G>A	9	46271374	G	A	0.67849	0.32151	0	0.10875
21755764ke|F|0-23:T>G-23:T>G	9	46272828	T	G	0.67494	0.32506	0	0.14421
21721413ke|F|0-39:G>C-39:G>C	9	46322126	C	G	0.66826	0.33174	0.00946	0.10979
100818286|F|0-36:A>C-36:A>C	9	46324651	A	C	0.67849	0.32151	0	0.10875
101006522|F|0-18:A>G-18:A>G	9	46356319	G	A	0.68382	0.31618	0.03546	0.06373
100245992|F|0-10:A>G-10:A>G	9	46520850	G	A	0.66906	0.33094	0.01418	0.1199
101228718|F|0-52:C>T-52:C>T	9	46788138	C	T	0.67021	0.32979	0	0.1253
21756503ke|F|0-46:C>T-46:C>T	9	46950766	C	T	0.63183	0.36817	0.00473	0.12352
100262153|F|0-45:G>C-45:G>C	9	47019315	G	C	0.97667	0.02333	0.29078	0.02
101194711|F|0-11:C>T-11:C>T	9	47019600	T	C	0.6253	0.3747	0	0.11584
101156919|F|0-19:A>G-19:A>G	9	47033057	G	A	0.63735	0.36265	0.23404	0.06481
101013225|F|0-30:T>A-30:T>A	9	47063342	T	A	0.62175	0.37825	0	0.13712
21747381ke|F|0-66:C>T-66:C>T	9	47063520	T	C	0.57122	0.42878	0.18676	0.07849
21760691ke|F|0-66:A>G-66:A>G	9	47097821	A	G	0.66114	0.33886	0.00236	0.09479
21757698ke|F|0-15:G>C-15:G>C	9	47108965	G	C	0.67933	0.32067	0.00473	0.10926
21725380ke|F|0-42:A>G-42:A>G	9	47181490	A	G	0.5307	0.4693	0.19149	0.09649
21749369ke|F|0-9:C>A-9:C>A	9	47204158	C	A	0.67417	0.32583	0.00236	0.11137
21727583ke|F|0-31:T>C-31:T>C	9	47205966	T	C	0.66903	0.33097	0	0.14657
21758610ke|F|0-23:G>C-23:G>C	9	47237312	C	G	0.51803	0.48197	0.27896	0.07213
101150671|F|0-15:T>C-15:T>C	9	47397514	T	C	0.68389	0.31611	0.01655	0.08894
101004748|F|0-47:T>C-47:T>C	9	47422518	T	C	0.67959	0.32041	0.08511	0.06718
21743573ke|F|0-47:A>G-47:A>G	9	47423123	G	A	0.67654	0.32346	0.00236	0.12559
101198640|F|0-52:C>G-52:C>G	9	47424509	C	G	0.67494	0.32506	0	0.10638
100882272|F|0-64:C>A-64:C>A	9	47581118	A	C	0.65981	0.34019	0.02364	0.08475
101154206|F|0-17:T>C-17:T>C	9	47592108	T	C	0.72838	0.27162	0.1253	0.05135
101091084|F|0-16:T>C-16:T>C	9	47592174	T	C	0.71114	0.28886	0.19385	0.04985
21749072ke|F|0-10:G>A-10:G>A	9	47636413	G	A	0.66787	0.33213	0.02128	0.08937
100686843|F|0-41:G>A-41:G>A	9	47801156	G	A	0.67564	0.32436	0.07801	0.07436
21726576ke|F|0-8:T>C-8:T>C	9	47997843	C	T	0.66983	0.33017	0.00473	0.10451
21723692ke|F|0-14:A>G-14:A>G	9	48016644	G	A	0.679	0.321	0.00946	0.11217
21743772ke|F|0-33:C>G-33:C>G	9	48261765	C	G	0.675	0.325	0.00709	0.13095
100698036|F|0-53:T>C-53:T>C	9	48397545	T	C	0.6926	0.3074	0.07329	0.07908
101015855|F|0-53:A>T-53:A>T	9	48507362	A	T	0.69591	0.30409	0.01655	0.09856
21751337ke|F|0-6:T>C-6:T>C	9	48588518	C	T	0.67773	0.32227	0.00236	0.11848
21722156ke|F|0-38:T>C-38:T>C	9	48611733	C	T	0.66706	0.33294	0.00236	0.12559
21757305ke|F|0-9:A>G-9:A>G	9	48624604	A	G	0.67891	0.32109	0.00236	0.13033
100681107|F|0-12:G>A-12:G>A	9	48648664	G	A	0.67608	0.32392	0.12057	0.08871
101005439|F|0-7:A>G-7:A>G	9	48695921	A	G	0.71588	0.28412	0.04728	0.05707
100687710|F|0-36:T>C-36:T>C	9	48696386	C	T	0.69949	0.30051	0.06383	0.07576
100250102|F|0-22:C>A-22:C>A	9	48696835	C	A	0.70213	0.29787	0	0.1182
21749005ke|F|0-5:C>G-5:C>G	9	48735378	C	G	0.5098	0.4902	0.15603	0.11204
21745243ke|F|0-6:C>G-6:C>G	9	48743556	C	G	0.90449	0.09551	0.15839	0.06742
21745013ke|F|0-41:T>C-41:T>C	9	48827331	T	C	0.74882	0.25118	0.00236	0.109
21749326ke|F|0-9:A>G-9:A>G	9	48870080	G	A	0.82262	0.17738	0.00709	0.05476
101232757|F|0-15:T>C-15:T>C	9	48964715	T	C	0.96217	0.03783	0	0.01891
100684987|F|0-41:A>G-41:A>G	9	48964781	A	G	0.7823	0.2177	0.01182	0.07177
21763519ke|F|0-44:A>C-44:A>C	9	49080753	A	C	0.85392	0.14608	0.00473	0.06888
21742759ke|F|0-27:A>G-27:A>G	9	49170914	G	A	0.83017	0.16983	0.00473	0.06888
21732137ke|F|0-45:T>C-45:T>C	9	49337789	C	T	0.91279	0.08721	0.18676	0.01744
21751485ke|F|0-19:A>T-19:A>T	9	49344349	A	T	0.83215	0.16785	0	0.07565
21728108ke|F|0-17:C>G-17:C>G	9	49368016	C	G	0.83215	0.16785	0	0.05674
100694505|F|0-11:A>T-11:A>T	9	49411136	T	A	0.83492	0.16508	0.00473	0.04038
101156388|F|0-34:T>C-34:T>C	9	49553944	T	C	0.8465	0.1535	0.22222	0.03343
101008350|F|0-15:C>A-15:C>A	9	49642919	C	A	0.84135	0.15865	0.01655	0.05288
100679648|F|0-16:T>C-16:T>C	9	49706717	T	C	0.84392	0.15608	0.10638	0.02646
21726343ke|F|0-17:G>A-17:G>A	9	49738141	A	G	0.83924	0.16076	0	0.07565
21765755ke|F|0-16:C>G-16:C>G	9	49754797	C	G	0.87767	0.12233	0.00473	0.04513
21768242ke|F|0-48:G>T-48:G>T	9	49764173	T	G	0.80615	0.19385	0	0.08038
100261139|F|0-28:A>T-28:A>T	9	49795413	A	T	0.90608	0.09392	0.10638	0.05556
101016881|F|0-14:C>T-14:C>T	9	49799409	T	C	0.90428	0.09572	0.06147	0.02519
100895522|F|0-18:C>T-18:C>T	9	49799591	C	T	0.91098	0.08902	0.03073	0.03171
100257529|F|0-25:C>T-25:C>T	9	49834044	T	C	0.8747	0.1253	0.01891	0.03855
100890448|F|0-67:G>A-67:G>A	9	49836282	G	A	0.87112	0.12888	0.00946	0.05728
21747180ke|F|0-5:C>T-5:C>T	9	49841121	T	C	0.88519	0.11481	0.04255	0.02716
101005097|F|0-47:C>T-47:C>T	9	49979460	T	C	0.87286	0.12714	0.0331	0.05868
100896911|F|0-15:A>T-15:A>T	9	50082705	T	A	0.88152	0.11848	0.00236	0.03791
101012608|F|0-14:A>G-14:A>G	9	50116856	A	G	0.89573	0.10427	0.00236	0.03791
21725988ke|F|0-45:C>T-45:C>T	9	50168971	T	C	0.88863	0.11137	0.00236	0.05687
101010384|F|0-5:A>G-5:A>G	9	50238023	A	G	0.88416	0.11584	0	0.05674
21748247ke|F|0-37:T>G-37:T>G	9	50346532	G	T	0.89499	0.10501	0.00946	0.04296
21744994ke|F|0-22:A>T-22:A>T	9	50399157	A	T	0.91688	0.08312	0.08983	0.03117
101156736|F|0-46:T>C-46:T>C	9	50402006	T	C	0.89928	0.10072	0.01418	0.03837
101342777|F|0-28:G>C-28:G>C	9	50406491	G	C	0.88049	0.11951	0.03073	0.03902
21728261ke|F|0-56:T>G-56:T>G	9	50480417	G	T	0.89125	0.10875	0	0.03783
100249435|F|0-32:A>C-32:A>C	9	50610320	A	C	0.88413	0.11587	0.06147	0.02015
21726461ke|F|0-63:G>T-63:G>T	9	50619061	T	G	0.88609	0.11391	0.01418	0.04556
21759483ke|F|0-32:G>A-32:G>A	9	50620304	A	G	0.88416	0.11584	0	0.05201
21736376ke|F|0-25:T>C-25:T>C	9	50715530	C	T	0.8769	0.1231	0.06856	0.03299
21755612ke|F|0-11:C>T-11:C>T	9	50715588	T	C	0.86374	0.13626	0.00236	0.0545
100689412|F|0-11:T>C-11:T>C	9	50785211	C	T	0.70927	0.29073	0.05674	0.1203
100689479|F|0-19:T>G-19:T>G	9	50806608	T	G	0.89806	0.10194	0.026	0.01942
100894549|F|0-6:C>T-6:C>T	9	50808014	C	T	0.89808	0.10192	0.01418	0.02638
101197739|F|0-11:A>G-11:A>G	9	50867933	A	G	0.85526	0.14474	0.01182	0.04545
21724502ke|F|0-12:C>T-12:C>T	9	50867999	C	T	0.84524	0.15476	0.00709	0.07143
101148553|F|0-11:A>T-11:A>T	9	50899137	T	A	0.85036	0.14964	0.00473	0.05701
21747222ke|F|0-26:T>G-26:T>G	9	50912584	T	G	0.8487	0.1513	0	0.05674
21764411ke|F|0-20:C>G-20:C>G	9	50979952	G	C	0.95181	0.04819	0.01891	0.02892
101015793|F|0-30:T>A-30:T>A	9	51055167	T	A	0.96447	0.03553	0.06856	0.00508
100885609|F|0-9:C>T-9:C>T	9	51057372	T	C	0.95107	0.04893	0.00946	0.02148
100694490|F|0-21:G>A-21:G>A	9	51127672	A	G	0.95411	0.04589	0.02128	0.02415
100686512|F|0-30:T>C-30:T>C	9	51127738	T	C	0.9561	0.0439	0.03073	0.03415
21726619ke|F|0-19:T>A-19:T>A	9	51174919	A	T	0.95035	0.04965	0	0.02837
21765919ke|F|0-14:C>T-14:C>T	9	51304828	T	C	0.94094	0.05906	0.09929	0.02887
21738848ke|F|0-34:C>T-34:C>T	9	51370304	T	C	0.94498	0.05502	0.01182	0.04306
101197013|F|0-22:G>A-22:G>A	9	51463829	G	A	0.95585	0.04415	0.00946	0.0358
21742275ke|F|0-10:T>C-10:T>C	9	51629107	T	C	0.95476	0.04524	0.00709	0.02381
100248789|F|0-33:T>A-33:T>A	9	51682578	A	T	0.95663	0.04337	0.01891	0.0241
21727783ke|F|0-11:G>A-11:G>A	9	51878893	A	G	0.95508	0.04492	0	0.0331
100683114|F|0-15:A>T-15:A>T	9	51924134	A	T	0.94527	0.05473	0.04965	0.02488
21726277ke|F|0-57:T>C-57:T>C	9	51952024	T	C	0.95154	0.04846	0	0.03073
21742347ke|F|0-16:C>G-16:C>G	9	52073855	C	G	0.95465	0.04535	0.00946	0.02387
100265773|F|0-45:A>G-45:A>G	9	52086975	A	G	0.94458	0.05542	0.06147	0.02015
101195527|F|0-5:T>C-5:T>C	9	52103881	T	C	0.96209	0.03791	0.00236	0.01896
100694777|F|0-48:A>C-48:A>C	9	52132004	C	A	0.94856	0.05144	0.01182	0.02153
21727251ke|F|0-11:C>T-11:C>T	9	52203864	T	C	0.98538	0.01462	0.19149	0
21720441ke|F|0-46:G>C-46:G>C	9	52368929	C	G	0.95272	0.04728	0	0.02837
100246840|F|0-23:G>A-23:G>A	9	52427772	A	G	0.95524	0.04476	0.07565	0.01279
101008419|F|0-11:C>T-11:C>T	9	52432758	T	C	0.94257	0.05743	0.30024	0.03378
21727360ke|F|0-36:T>G-36:T>G	9	52686884	T	G	0.94838	0.05162	0.19858	0.00885
100261503|F|0-51:A>G-51:A>G	9	52826462	G	A	0.95595	0.04405	0.00709	0.01667
100253619|F|0-58:A>G-58:A>G	9	52853164	G	A	0.94668	0.05332	0.00236	0.03081
101007490|F|0-17:C>T-17:C>T	9	52853363	T	C	0.94	0.06	0.05437	0.04
100879772|F|0-36:G>A-36:G>A	9	52881819	G	A	0.95368	0.04632	0.00473	0.04038
21760585ke|F|0-12:A>G-12:A>G	9	52883876	A	G	0.95508	0.04492	0	0.0331
101308586|F|0-34:T>A-34:T>A	9	52908296	T	A	0.95542	0.04458	0.01891	0.02169
100249802|F|0-28:T>C-28:T>C	9	52920435	T	C	0.94898	0.05102	0.07329	0.02551
101012545|F|0-66:G>A-66:G>A	9	52922403	A	G	0.95379	0.04621	0.00236	0.01659
101181710|F|0-11:G>A-11:G>A	9	53026207	A	G	0.91371	0.08629	0	0.06856
101153666|F|0-63:G>T-63:G>T	9	53035995	G	T	0.9225	0.0775	0.05437	0.025
21749022ke|F|0-25:C>T-25:C>T	9	53112963	T	C	0.91548	0.08452	0.00709	0.03571
101148789|F|0-26:G>T-26:G>T	9	53152578	G	T	0.91351	0.08649	0.00236	0.0545
21721896ke|F|0-9:G>A-9:G>A	9	53167581	A	G	0.91885	0.08115	0.00946	0.04773
101008357|F|0-34:C>A-34:C>A	9	53179254	C	A	0.92363	0.07637	0.00946	0.05251
21746450ke|F|0-26:T>C-26:T>C	9	53181151	T	C	0.93381	0.06619	0	0.05201
21753890ke|F|0-21:A>G-21:A>G	9	53183420	A	G	0.93026	0.06974	0	0.04965
21750746ke|F|0-21:A>G-21:A>G	9	53213239	G	A	0.94563	0.05437	0	0.01891
21681262ke|F|0-16:A>G-16:A>G	9	53258346	A	G	0.54306	0.45694	0.01182	0.16268
21750349ke|F|0-55:C>G-55:C>G	9	53271499	C	G	0.89027	0.10973	0.05201	0.06484
21727274ke|F|0-64:A>C-64:A>C	9	53416657	C	A	0.8487	0.1513	0	0.11348
21728964ke|F|0-62:T>C-62:T>C	9	53522129	C	T	0.98931	0.01069	0.00473	0.00713
21728827ke|F|0-36:A>T-36:A>T	9	53724086	A	T	0.98936	0.01064	0	0.00709
100884462|F|0-50:C>T-50:C>T	9	54025149	C	T	0.98936	0.01064	0	0.00236
101002395|F|0-20:T>A-20:T>A	9	54068205	T	A	0.93841	0.06159	0.02128	0.03623
21761058ke|F|0-59:A>G-59:A>G	9	54142908	G	A	0.53477	0.46523	0.01418	0.11031
100887302|F|0-41:G>C-41:G>C	9	54192595	C	G	0.86342	0.13658	0.00473	0.03088
100266902|F|0-35:T>C-35:T>C	9	54192661	T	C	0.86962	0.13038	0.12057	0.02419
21748754ke|F|0-66:C>G-66:C>G	9	54219916	G	C	0.85934	0.14066	0	0.0591
100264331|F|0-9:G>A-9:G>A	9	54270937	A	G	0.89623	0.10377	0.24823	0.03145
21745247ke|F|0-39:A>G-39:A>G	9	54404490	G	A	0.85357	0.14643	0.00709	0.05476
21749313ke|F|0-50:T>C-50:T>C	9	54408201	T	C	0.54137	0.45863	0	0.16076
100255110|F|0-10:G>C-10:G>C	9	54476977	G	C	0.84845	0.15155	0.00946	0.05012
21756479ke|F|0-21:G>T-21:G>T	9	54486049	T	G	0.81087	0.18913	0	0.09456
21727185ke|F|0-30:A>T-30:A>T	9	54617722	A	T	0.73759	0.26241	0	0.12766
100700684|F|0-50:G>A-50:G>A	9	54618010	G	A	0.53395	0.46605	0.23404	0.06173
101391360|F|0-33:C>T-33:C>T	9	54747006	C	T	0.74493	0.25507	0.1844	0.04638
100677922|F|0-21:A>C-21:A>C	9	54843072	A	C	0.9782	0.0218	0.18676	0.01453
21750210ke|F|0-64:C>T-64:C>T	9	54843306	T	C	0.75296	0.24704	0	0.1253
21733300ke|F|0-48:T>G-48:T>G	9	54902294	G	T	0.64657	0.35343	0	0.13475
101012993|F|0-37:T>G-37:T>G	9	54946472	T	G	0.78278	0.21722	0.08038	0.03856
100677472|F|0-45:G>C-45:G>C	9	54951214	G	C	0.96099	0.03901	0	0.02128
100898224|F|0-23:A>C-23:A>C	9	54951280	C	A	0.77103	0.22897	0.24113	0.03427
21754056ke|F|0-23:C>A-23:C>A	9	54951280	C	A	0.7631	0.2369	0.00709	0.07857
21757078ke|F|0-22:A>C-22:A>C	9	54965355	C	A	0.76832	0.23168	0	0.08511
100883564|F|0-8:C>G-8:C>G	9	54988176	G	C	0.75749	0.24251	0.13239	0.0436
101147623|F|0-43:C>G-43:C>G	9	55015224	C	G	0.80563	0.19437	0.1182	0.05094
21725856ke|F|0-19:C>G-19:C>G	9	55102969	G	C	0.74408	0.25592	0.00236	0.09005
21747775ke|F|0-17:C>T-17:C>T	9	55164738	T	C	0.7305	0.2695	0	0.12293
21734121ke|F|0-32:T>C-32:T>C	9	55167638	C	T	0.70498	0.29502	0.00236	0.13033
21721006ke|F|0-10:A>G-10:A>G	9	55242432	A	G	0.72275	0.27725	0.00236	0.09953
100891886|F|0-17:A>G-17:A>G	9	55243466	G	A	0.72927	0.27073	0.03073	0.07805
21744952ke|F|0-7:T>A-7:T>A	9	55243532	T	A	0.7315	0.2685	0.00946	0.08831
101013391|F|0-27:C>A-27:C>A	9	55244461	C	A	0.72447	0.27553	0.00473	0.12352
21748237ke|F|0-33:G>A-33:G>A	9	55270916	G	A	0.71971	0.28029	0.00473	0.11876
101004481|F|0-23:G>C-23:G>C	9	55271366	G	C	0.71395	0.28605	0	0.12293
21723646ke|F|0-64:C>A-64:C>A	9	55280746	A	C	0.72156	0.27844	0.00236	0.1019
21749819ke|F|0-12:T>A-12:T>A	9	55280945	T	A	0.71631	0.28369	0	0.11348
100680893|F|0-9:G>A-9:G>A	9	55328115	G	A	0.73951	0.26049	0.04255	0.08148
21721573ke|F|0-63:G>C-63:G>C	9	55380949	G	C	0.72577	0.27423	0	0.09929
21765446ke|F|0-28:T>G-28:T>G	9	55389777	G	T	0.71868	0.28132	0	0.11348
101281291|F|0-18:A>G-18:A>G	9	55446074	G	A	0.71212	0.28788	0.06383	0.05051
21731704ke|F|0-43:C>T-43:C>T	9	55460025	C	T	0.70142	0.29858	0.00236	0.09953
101256223|F|0-15:G>A-15:G>A	9	55526588	A	G	0.69203	0.30797	0.02128	0.08454
100248013|F|0-40:A>G-40:A>G	9	55538514	A	G	0.67541	0.32459	0.14421	0.07459
100697607|F|0-14:G>A-14:G>A	9	55569650	A	G	0.6274	0.3726	0.13712	0.08219
21756638ke|F|0-60:G>A-60:G>A	9	55588191	A	G	0.6734	0.3266	0.00473	0.10214
100881639|F|0-44:T>A-44:T>A	9	55615793	A	T	0.69036	0.30964	0.01891	0.10843
101014573|F|0-16:C>T-16:C>T	9	55640316	C	T	0.68627	0.31373	0.03546	0.08824
101008205|F|0-13:T>C-13:T>C	9	55685316	C	T	0.70024	0.29976	0.01418	0.08153
21725381ke|F|0-24:C>T-24:C>T	9	55855365	C	T	0.63302	0.36698	0.00473	0.10689
21756705ke|F|0-41:C>T-41:C>T	9	55868646	T	C	0.61019	0.38981	0.00236	0.13033
21727210ke|F|0-48:C>A-48:C>A	9	55935107	A	C	0.6826	0.3174	0.03546	0.07598
100690364|F|0-37:T>C-37:T>C	9	56007919	T	C	0.52548	0.47452	0.25768	0.08917
100878736|F|0-59:G>A-59:G>A	9	56083864	A	G	0.62701	0.37299	0.26478	0.04502
100966297|F|0-6:C>T-6:C>T	9	56091606	C	T	0.77597	0.22403	0.27187	0.12338
21765362ke|F|0-6:G>T-6:G>T	9	56096731	G	T	0.50473	0.49527	0	0.19149
100892270|F|0-60:T>A-60:T>A	9	56257353	A	T	0.6359	0.3641	0.07801	0.07692
100244212|F|0-29:T>C-29:T>C	9	56275280	T	C	0.92637	0.07363	0.00473	0.06651
101256686|F|0-40:A>G-40:A>G	9	56401665	A	G	0.92671	0.07329	0	0.06147
100881741|F|0-48:G>A-48:G>A	9	56440578	G	A	0.68639	0.31361	0.20095	0.0355
21744049ke|F|0-47:G>A-47:G>A	9	56440578	G	A	0.63333	0.36667	0.00709	0.13333
100694744|F|0-23:T>C-23:T>C	9	56440644	C	T	0.92946	0.07054	0.04492	0.02723
100694745|F|0-41:T>C-41:T>C	9	56440644	T	C	0.98958	0.01042	0.0922	0.00521
100257893|F|0-12:T>A-12:T>A	9	56456722	T	A	0.91242	0.08758	0.25768	0.03503
100886795|F|0-44:A>G-44:A>G	9	56465118	G	A	0.64474	0.35526	0.01182	0.10766
100685199|F|0-44:C>T-44:C>T	9	56473117	C	T	0.93029	0.06971	0.01655	0.03846
21745026ke|F|0-11:T>C-11:T>C	9	56479341	C	T	0.64439	0.35561	0.00946	0.10024
21722914ke|F|0-27:G>A-27:G>A	9	56528159	G	A	0.64558	0.35442	0.00946	0.10263
21738434ke|F|0-40:C>T-40:C>T	9	56563276	C	T	0.74609	0.25391	0.0922	0.04948
21723756ke|F|0-48:G>T-48:G>T	9	56566334	G	T	0.63081	0.36919	0.0331	0.10269
21756544ke|F|0-31:A>G-31:A>G	9	56589343	A	G	0.51891	0.48109	0	0.19622
100251003|F|0-59:C>T-59:C>T	9	56618068	C	T	0.77922	0.22078	0.08983	0.06234
100686936|F|0-18:G>T-18:G>T	9	56623650	G	T	0.55687	0.44313	0.00236	0.16114
100678032|F|0-33:A>T-33:A>T	9	56626372	T	A	0.51154	0.48846	0.07801	0.15641
21719344ke|F|0-32:C>T-32:C>T	9	56648717	T	C	0.60081	0.39919	0.12057	0.11559
21743179ke|F|0-37:C>G-37:C>G	9	56678556	G	C	0.59026	0.40974	0.17494	0.08023
100678525|F|0-27:C>T-27:C>T	9	56678673	T	C	0.55201	0.44799	0	0.1773
101009244|F|0-10:T>C-10:T>C	9	56717713	T	C	0.86594	0.13406	0.02128	0.05556
21720455ke|F|0-37:G>A-37:G>A	9	56718447	G	A	0.53081	0.46919	0.00236	0.16588
21744304ke|F|0-12:C>G-12:C>G	9	56718513	C	G	0.72884	0.27116	0.10638	0.09259
21720707ke|F|0-28:C>G-28:C>G	9	56727608	G	C	0.66312	0.33688	0	0.1253
21724698ke|F|0-12:C>G-12:C>G	9	56745103	C	G	0.8128	0.1872	0.00236	0.1327
101180775|F|0-13:T>C-13:T>C	9	56750524	C	T	0.5614	0.4386	0.05674	0.11028
100242044|F|0-45:T>G-45:T>G	9	56753409	T	G	0.66746	0.33254	0.01182	0.11483
100257648|F|0-7:G>A-7:G>A	9	56782217	G	A	0.68558	0.31442	0	0.07565
21764209ke|F|0-10:G>C-10:G>C	9	56784033	C	G	0.73068	0.26932	0.02128	0.0942
100684167|F|0-39:A>T-39:A>T	9	56797161	A	T	0.73381	0.26619	0.01418	0.08633
21757218ke|F|0-11:G>T-11:G>T	9	56814561	G	T	0.78436	0.21564	0.00236	0.09953
100246219|F|0-43:A>G-43:A>G	9	56826350	A	G	0.78266	0.21734	0.00473	0.09264
21722174ke|F|0-9:C>T-9:C>T	9	56841085	C	T	0.77778	0.22222	0	0.09929
21766378ke|F|0-33:A>G-33:A>G	9	56910082	G	A	0.63593	0.36407	0	0.16076
21727351ke|F|0-13:G>C-13:G>C	9	56911169	G	C	0.65485	0.34515	0	0.1513
100694877|F|0-43:C>G-43:C>G	9	56915935	G	C	0.81759	0.18241	0.09929	0.03937
21751769ke|F|0-47:C>A-47:C>A	9	56916724	C	A	0.94497	0.05503	0.24823	0.04717
101008829|F|0-12:T>C-12:T>C	9	56921867	T	C	0.83766	0.16234	0.27187	0.03247
101199271|F|0-40:C>T-40:C>T	9	56993291	T	C	0.71795	0.28205	0.17021	0.10256
21745104ke|F|0-8:C>T-8:C>T	9	57013485	C	T	0.70677	0.29323	0.05674	0.0802
100678716|F|0-27:T>G-27:T>G	9	57014903	T	G	0.6327	0.3673	0.00236	0.13744
101156661|F|0-57:T>A-57:T>A	9	57127263	T	A	0.74711	0.25289	0.18203	0.04335
21765302ke|F|0-14:G>A-14:G>A	9	57127329	A	G	0.60433	0.39567	0.07092	0.10941
101195537|F|0-68:A>G-68:A>G	9	57171770	A	G	0.62285	0.37715	0.03783	0.14988
101009229|F|0-26:C>A-26:C>A	9	57345988	C	A	0.64133	0.35867	0.00473	0.11876
101152859|F|0-62:G>T-62:G>T	9	57404958	G	T	0.63038	0.36962	0.01182	0.09809
21765662ke|F|0-16:C>G-16:C>G	9	57405024	C	G	0.62649	0.37351	0.00946	0.11695
100897256|F|0-20:A>T-20:A>T	9	57604388	A	T	0.66877	0.33123	0.06147	0.0529
21765015ke|F|0-32:G>A-32:G>A	9	57622149	A	G	0.63382	0.36618	0.02837	0.15815
21733429ke|F|0-39:T>C-39:T>C	9	57767576	T	C	0.94032	0.05968	0.26714	0.02258
21762658ke|F|0-47:G>A-47:G>A	9	57884156	G	A	0.64508	0.35492	0.01418	0.11511
21748162ke|F|0-47:A>G-47:A>G	9	58007314	G	A	0.68246	0.31754	0.00236	0.10427
21722385ke|F|0-19:C>T-19:C>T	9	58037011	C	T	0.67933	0.32067	0.00473	0.09976
101006778|F|0-64:C>G-64:C>G	9	58037194	G	C	0.6425	0.3575	0.05437	0.065
101012688|F|0-67:T>A-67:T>A	9	58063005	T	A	0.70976	0.29024	0.10402	0.06332
100683502|F|0-14:C>T-14:C>T	9	58202563	C	T	0.90343	0.09657	0.24113	0.06231
101232764|F|0-28:T>A-28:T>A	9	58208581	A	T	0.91719	0.08281	0.2435	0.04063
101232765|F|0-54:T>A-54:T>A	9	58208581	T	A	0.70328	0.29672	0.06383	0.08333
101149895|F|0-62:G>C-62:G>C	9	58229117	C	G	0.98333	0.01667	0.29078	0.00667
21763831ke|F|0-15:A>G-15:A>G	9	58230498	G	A	0.6735	0.3265	0.13475	0.05191
101013990|F|0-44:T>G-44:T>G	9	58274696	T	G	0.75066	0.24934	0.10402	0.03958
100896673|F|0-49:C>T-49:C>T	9	58282972	T	C	0.68994	0.31006	0.15366	0.04469
21758688ke|F|0-49:T>G-49:T>G	9	58283038	T	G	0.75829	0.24171	0.00236	0.10427
21748350ke|F|0-18:G>A-18:G>A	9	58328380	G	A	0.70428	0.29572	0.00473	0.10689
21760635ke|F|0-30:C>A-30:C>A	9	58328446	C	A	0.70261	0.29739	0.00236	0.13033
21757412ke|F|0-44:G>T-44:G>T	9	58423087	T	G	0.95058	0.04942	0.18676	0.0407
21760966ke|F|0-66:T>G-66:T>G	9	58525821	G	T	0.70049	0.29951	0.0331	0.08557
100266421|F|0-23:G>A-23:G>A	9	58538318	G	A	0.87611	0.12389	0.19858	0.0531
21744037ke|F|0-5:A>C-5:A>C	9	58636296	A	C	0.96667	0.03333	0.29078	0.02667
21721770ke|F|0-50:C>A-50:C>A	9	58731290	C	A	0.69076	0.30924	0.00236	0.11611
21728515ke|F|0-31:C>T-31:C>T	9	58816389	C	T	0.67967	0.32033	0	0.14421
21728925ke|F|0-32:G>A-32:G>A	9	58851412	G	A	0.67258	0.32742	0	0.1253
101016693|F|0-46:A>G-46:A>G	9	58953859	A	G	0.7181	0.2819	0.20331	0.04154
21725188ke|F|0-8:C>T-8:C>T	9	58953925	C	T	0.7104	0.2896	0	0.11584
21722010ke|F|0-29:C>T-29:C>T	9	58954138	C	T	0.96927	0.03073	0	0.01418
100693891|F|0-60:A>C-60:A>C	9	58954687	A	C	0.71995	0.28005	0.01655	0.08894
21745141ke|F|0-25:G>A-25:G>A	9	59008907	A	G	0.70331	0.29669	0	0.13002
21725714ke|F|0-24:A>C-24:A>C	9	59008973	A	C	0.73929	0.26071	0.00709	0.12619
101229805|F|0-50:G>A-50:G>A	9	59179519	A	G	0.71117	0.28883	0.026	0.08252
101156074|F|0-13:T>C-13:T>C	9	59259207	C	T	0.73753	0.26247	0.00473	0.10689
21758382ke|F|0-54:A>C-54:A>C	9	59341487	C	A	0.93836	0.06164	0.13712	0.01918
21725347ke|F|0-19:A>C-19:A>C	9	59362563	A	C	0.70095	0.29905	0	0.13002
21738176ke|F|0-7:C>T-7:C>T	9	59444282	C	T	0.7051	0.2949	0.026	0.11408
21746605ke|F|0-6:T>G-6:T>G	9	59727131	G	T	0.96736	0.03264	0.20331	0.01187
100693607|F|0-25:A>T-25:A>T	9	59728481	A	T	0.95272	0.04728	0	0.02837
21739676ke|F|0-8:G>A-8:G>A	9	59764733	G	A	0.68483	0.31517	0.00236	0.109
21726061ke|F|0-17:A>C-17:A>C	9	59772540	A	C	0.98818	0.01182	0	0.00946
100882055|F|0-36:C>T-36:C>T	9	59867943	C	T	0.91479	0.08521	0.26478	0.05466
100882056|F|0-61:T>C-61:T>C	9	59867943	C	T	0.67199	0.32801	0.03783	0.09582
101002827|F|0-41:C>T-41:C>T	9	59869162	C	T	0.98875	0.01125	0.05437	0.0025
21754121ke|F|0-34:T>C-34:T>C	9	59873623	T	C	0.98423	0.01577	0.25059	0.01262
100896043|F|0-43:C>T-43:C>T	9	59876811	C	T	0.987	0.013	0	0.01182
21757614ke|F|0-8:C>T-8:C>T	9	59898545	C	T	0.98325	0.01675	0.01182	0.01435
101008217|F|0-7:C>G-7:C>G	9	60063662	C	G	0.64252	0.35748	0.00473	0.11639
21762748ke|F|0-19:T>C-19:T>C	9	60064457	T	C	0.5945	0.4055	0.01182	0.18421
101321660|F|0-16:G>A-16:G>A	9	60129672	G	A	0.91829	0.08171	0.03073	0.03659
21726084ke|F|0-54:A>G-54:A>G	9	60140220	A	G	0.59242	0.40758	0.00236	0.14692
100244954|F|0-43:C>A-43:C>A	9	60180533	C	A	0.89213	0.10787	0.06856	0.02792
21743027ke|F|0-14:G>C-14:G>C	9	60182660	G	C	0.89667	0.10333	0.00473	0.03088
100254751|F|0-7:C>G-7:C>G	9	60184022	C	G	0.83025	0.16975	0.23404	0.04938
100890095|F|0-13:G>T-13:G>T	9	60187066	G	T	0.67146	0.32854	0.01418	0.09113
21743155ke|F|0-54:C>T-54:C>T	9	60189782	C	T	0.89336	0.10664	0.00236	0.05213
100818235|F|0-14:T>C-14:T>C	9	60202225	C	T	0.56911	0.43089	0.12766	0.10298
21729418ke|F|0-41:A>G-41:A>G	9	60230421	A	G	0.57801	0.42199	0	0.1773
100700958|F|0-60:C>G-60:C>G	9	60232353	G	C	0.62894	0.37106	0.17494	0.07163
21761061ke|F|0-14:G>T-14:G>T	9	60278833	G	T	0.81935	0.18065	0.26714	0.03871
21737888ke|F|0-36:C>T-36:C>T	9	60290503	C	T	0.62175	0.37825	0	0.14184
21759578ke|F|0-6:C>G-6:C>G	9	60291854	C	G	0.96437	0.03563	0.00473	0.02375
21754406ke|F|0-47:T>A-47:T>A	9	60300949	A	T	0.97487	0.02513	0.10638	0.00794
101130379|F|0-46:A>T-46:A>T	9	60300950	A	T	0.96931	0.03069	0.07565	0.02558
101229308|F|0-34:T>G-34:T>G	9	60352775	T	G	0.69734	0.30266	0.02364	0.07748
21719235ke|F|0-59:C>T-59:C>T	9	60353205	C	T	0.60361	0.39639	0.01891	0.16145
21744463ke|F|0-22:A>G-22:A>G	9	60368180	A	G	0.66021	0.33979	0.08511	0.13695
101256535|F|0-64:A>C-64:A>C	9	60387330	C	A	0.87578	0.12422	0.23877	0.03106
21727441ke|F|0-31:A>C-31:A>C	9	60442087	A	C	0.95619	0.04381	0.21749	0.03323
21757072ke|F|0-27:G>A-27:G>A	9	60445159	A	G	0.8156	0.1844	0	0.08983
21725275ke|F|0-34:C>G-34:C>G	9	60489664	C	G	0.78895	0.21105	0.16548	0.05949
21722331ke|F|0-64:C>T-64:C>T	9	60500664	T	C	0.62085	0.37915	0.00236	0.09005
100256357|F|0-24:G>A-24:G>A	9	60640732	G	A	0.67013	0.32987	0.08983	0.06753
21678340ke|F|0-67:A>C-67:A>C	9	60647222	A	C	0.97488	0.02512	0.01182	0.00718
21764897ke|F|0-28:T>C-28:T>C	9	60659857	C	T	0.6401	0.3599	0.02128	0.09662
21750329ke|F|0-20:C>T-20:C>T	9	60663239	C	T	0.6561	0.3439	0.03073	0.10732
21722498ke|F|0-25:A>C-25:A>C	9	60665791	A	C	0.97749	0.02251	0.00236	0.01659
101293923|F|0-44:A>G-44:A>G	9	60686895	A	G	0.64407	0.35593	0.02364	0.12591
101097300|F|0-28:A>G-28:A>G	9	60743436	A	G	0.65152	0.34848	0.14184	0.06887
100890900|F|0-42:A>G-42:A>G	9	60863519	A	G	0.91017	0.08983	0	0.07565
101006553|F|0-49:C>A-49:C>A	9	60926094	C	A	0.97895	0.02105	0.10165	0.00526
100890231|F|0-28:T>C-28:T>C	9	60944315	C	T	0.61044	0.38956	0.026	0.08981
100682210|F|0-12:G>A-12:G>A	9	60995909	G	A	0.62799	0.37201	0.01182	0.12679
100249113|F|0-46:A>G-46:A>G	9	61037797	G	A	0.57046	0.42954	0.12766	0.06233
100260002|F|0-21:G>A-21:G>A	9	61040059	A	G	0.61979	0.38021	0.0922	0.06771
21753613ke|F|0-8:G>C-8:G>C	9	61072762	G	C	0.98044	0.01956	0.0331	0.01467
21751672ke|F|0-10:T>C-10:T>C	9	61169082	C	T	0.65099	0.34901	0.04492	0.10891
21765952ke|F|0-9:T>C-9:T>C	9	61170989	T	C	0.96118	0.03882	0.23877	0.01553
21758393ke|F|0-21:T>G-21:T>G	9	61178156	T	G	0.97158	0.02842	0.08511	0.01034
21752440ke|F|0-6:C>T-6:C>T	9	61236539	T	C	0.66563	0.33437	0.23641	0.06192
21761719ke|F|0-6:T>C-6:T>C	9	61236560	T	C	0.68138	0.31862	0.00946	0.11217
100686082|F|0-33:G>T-33:G>T	9	61245408	G	T	0.6941	0.3059	0.03783	0.05651
21720130ke|F|0-56:C>G-56:C>G	9	61245474	G	C	0.66114	0.33886	0.00236	0.11848
101230309|F|0-68:G>A-68:G>A	9	61259109	A	G	0.69159	0.30841	0.24113	0.03738
21721701ke|F|0-59:G>A-59:G>A	9	61262539	A	G	0.97613	0.02387	0.00946	0.01432
21720069ke|F|0-11:A>G-11:A>G	9	61262787	G	A	0.72447	0.27553	0.00473	0.12352
100684545|F|0-34:A>G-34:A>G	9	61282319	G	A	0.68254	0.31746	0.10638	0.06349
101014660|F|0-32:T>C-32:T>C	9	61282909	C	T	0.96721	0.03279	0.27896	0.01311
101014662|F|0-55:G>A-55:G>A	9	61282909	A	G	0.66465	0.33535	0.02364	0.10896
21719524ke|F|0-57:A>T-57:A>T	9	61318097	T	A	0.86879	0.13121	0	0.06856
21754077ke|F|0-47:G>C-47:G>C	9	61381158	G	C	0.88836	0.11164	0.00473	0.05226
21757931ke|F|0-50:T>C-50:T>C	9	61381441	T	C	0.89362	0.10638	0	0.05674
21763646ke|F|0-65:G>C-65:G>C	9	61437420	C	G	0.90189	0.09811	0	0.0591
101278566|F|0-61:G>A-61:G>A	9	61453031	G	A	0.90453	0.09547	0.00946	0.04296
100242170|F|0-67:A>C-67:A>C	9	61491362	A	C	0.90024	0.09976	0.00473	0.04276
100245083|F|0-52:A>G-52:A>G	9	61526021	A	G	0.89125	0.10875	0.10875	0.02653
21750932ke|F|0-9:G>A-9:G>A	9	61535190	G	A	0.8948	0.1052	0	0.08274
21744932ke|F|0-29:G>A-29:G>A	9	61648724	A	G	0.9	0.1	0.03073	0.03902
21747879ke|F|0-23:G>A-23:G>A	9	61648883	A	G	0.90426	0.09574	0	0.04965
21718992ke|F|0-11:A>G-11:A>G	9	61670197	G	A	0.89573	0.10427	0.00236	0.04739
101016916|F|0-64:C>T-64:C>T	9	61685717	C	T	0.8933	0.1067	0.04728	0.02978
21729067ke|F|0-66:C>T-66:C>T	9	61686369	T	C	0.90864	0.09136	0.04255	0.02963
100894728|F|0-43:A>G-43:A>G	9	61727056	A	G	0.88491	0.11509	0.07565	0.0665
21750296ke|F|0-26:G>A-26:G>A	9	61757845	G	A	0.90374	0.09626	0.1773	0.03161
21753519ke|F|0-34:T>C-34:T>C	9	61808847	T	C	0.89865	0.10135	0.30024	0.02027
101193753|F|0-7:C>G-7:C>G	9	61853333	C	G	0.90284	0.09716	0.00236	0.03318
100678316|F|0-53:A>G-53:A>G	9	61853682	A	G	0.89762	0.10238	0.00709	0.04762
101089325|F|0-62:A>G-62:A>G	9	61869509	A	G	0.97743	0.02257	0.00473	0.01188
21736748ke|F|0-26:T>C-26:T>C	9	61889057	T	C	0.89303	0.10697	0.04965	0.03483
21766746ke|F|0-55:G>A-55:G>A	9	61974380	A	G	0.8881	0.1119	0.00709	0.05238
101013727|F|0-32:A>G-32:A>G	9	61999572	G	A	0.87943	0.12057	0	0.05674
101232156|F|0-32:A>T-32:A>T	9	62007190	A	T	0.89125	0.10875	0	0.05201
21760155ke|F|0-11:C>G-11:C>G	9	62092140	C	G	0.96548	0.03452	0.00709	0.01667
100693100|F|0-47:A>G-47:A>G	9	62093127	A	G	0.97393	0.02607	0.00236	0.00948
21723958ke|F|0-39:G>A-39:G>A	9	62138774	A	G	0.95724	0.04276	0.00473	0.0285
100895147|F|0-30:C>G-30:C>G	9	62138909	C	G	0.98827	0.01173	0.19385	0
21724832ke|F|0-67:A>C-67:A>C	9	62202947	C	A	0.97038	0.02962	0.00236	0.01659
21723059ke|F|0-18:A>G-18:A>G	9	62207068	A	G	0.97733	0.02267	0.00946	0.01671
100692899|F|0-13:C>A-13:C>A	9	62211977	C	A	0.97268	0.02732	0.00473	0.01663
100255805|F|0-45:T>A-45:T>A	9	62212230	T	A	0.97281	0.02719	0	0.01655
21729358ke|F|0-19:A>T-19:A>T	9	62258734	T	A	0.97927	0.02073	0.03073	0.00732
21723497ke|F|0-67:T>C-67:T>C	9	62285100	T	C	0.95286	0.04714	0.29787	0.01347
100883059|F|0-8:T>C-8:T>C	9	62285469	C	T	0.96528	0.03472	0.14894	0.00833
101004739|F|0-17:G>C-17:G>C	9	62314810	C	G	0.95585	0.04415	0.00946	0.02148
100276865|F|0-10:T>G-10:T>G	9	62396601	G	T	0.95695	0.04305	0.28605	0.01325
21722889ke|F|0-51:C>A-51:C>A	9	62396786	C	A	0.96163	0.03837	0.01418	0.01918
100690109|F|0-37:C>T-37:C>T	9	62534396	T	C	0.98837	0.01163	0.08511	0.00775
101013754|F|0-18:A>G-18:A>G	9	62577082	G	A	0.9891	0.0109	0.13239	0
21745409ke|F|0-66:T>C-66:T>C	9	62595389	T	C	0.98676	0.01324	0.19622	0.00882
101089952|F|0-68:A>G-68:A>G	9	62608020	G	A	0.94627	0.05373	0.20804	0.01194
100244390|F|0-29:A>G-29:A>G	9	62633657	G	A	0.98958	0.01042	0.0922	0
21728759ke|F|0-41:G>T-41:G>T	9	62682163	G	T	0.98284	0.01716	0.03546	0.0049
21742303ke|F|0-12:A>G-12:A>G	9	62692456	A	G	0.9526	0.0474	0.22695	0.01529
21746903ke|F|0-8:T>C-8:T>C	9	62739042	T	C	0.97362	0.02638	0.01418	0.02398
21766982ke|F|0-12:C>T-12:C>T	9	62843380	T	C	0.96437	0.03563	0.00473	0.019
21726588ke|F|0-12:G>T-12:G>T	9	62891068	T	G	0.97215	0.02785	0.06619	0.01013
100687617|F|0-68:A>T-68:A>T	9	62893671	T	A	0.96884	0.03116	0.16548	0.01133
21746933ke|F|0-31:G>A-31:G>A	9	63015307	A	G	0.98223	0.01777	0.00236	0.01659
21761564ke|F|0-28:C>T-28:C>T	9	63033132	C	T	0.95981	0.04019	0	0.02364
101010402|F|0-34:G>A-34:G>A	9	63063532	G	A	0.87559	0.12441	0.00236	0.0782
21757006ke|F|0-22:C>G-22:C>G	9	63269103	G	C	0.73438	0.26562	0.01655	0.08894
101007225|F|0-34:G>A-34:G>A	9	63358997	G	A	0.97059	0.02941	0.03546	0.01961
101015142|F|0-35:C>T-35:C>T	9	63431742	C	T	0.75181	0.24819	0.01891	0.09157
21723492ke|F|0-43:G>C-43:G>C	9	63432049	C	G	0.97506	0.02494	0.05201	0.00998
21744467ke|F|0-11:C>T-11:C>T	9	63475992	C	T	0.97981	0.02019	0.00473	0.01188
21727749ke|F|0-44:T>A-44:T>A	9	63563506	A	T	0.97872	0.02128	0	0.01418
21750613ke|F|0-17:C>A-17:C>A	9	63659266	A	C	0.86737	0.13263	0.10875	0.08488
21747943ke|F|0-32:C>A-32:C>A	9	63790729	C	A	0.98803	0.01197	0.11111	0.00266
100879411|F|0-58:T>C-58:T>C	9	63822536	T	C	0.97932	0.02068	0.02837	0.01217
100885813|F|0-29:C>T-29:C>T	9	63883543	C	T	0.92031	0.07969	0.08038	0.02571
21698771ke|F|0-21:C>A-21:C>A	9	63944003	C	A	0.91253	0.08747	0	0.03783
100893377|F|0-17:A>G-17:A>G	9	63986942	A	G	0.9038	0.0962	0.00473	0.05463
21735567ke|F|0-36:C>T-36:C>T	9	64010219	T	C	0.91786	0.08214	0.00709	0.04048
21766816ke|F|0-8:G>C-8:G>C	9	64015021	C	G	0.91135	0.08865	0	0.04965
21727530ke|F|0-19:T>C-19:T>C	9	64251123	C	T	0.7737	0.2263	0.00236	0.10664
101151394|F|0-61:A>C-61:A>C	9	64269926	A	C	0.77792	0.22208	0.04728	0.07196
21727661ke|F|0-36:G>A-36:G>A	9	64387088	G	A	0.77541	0.22459	0	0.10875
21736178ke|F|0-13:G>A-13:G>A	9	64439431	A	G	0.77791	0.22209	0.026	0.08981
21732871ke|F|0-26:C>T-26:C>T	9	64447565	C	T	0.78014	0.21986	0	0.10402
21762349ke|F|0-11:C>T-11:C>T	9	64485138	T	C	0.78659	0.21341	0.03073	0.07073
21752337ke|F|0-8:A>T-8:A>T	9	64486152	T	A	0.78673	0.21327	0.00236	0.09953
21750014ke|F|0-11:C>T-11:C>T	9	64512244	T	C	0.79905	0.20095	0	0.09456
21742387ke|F|0-30:T>C-30:T>C	9	64512310	C	T	0.78014	0.21986	0	0.09456
21722941ke|F|0-8:T>C-8:T>C	9	64582425	T	C	0.8202	0.1798	0.04019	0.05911
21722943ke|F|0-8:C>T-8:C>T	9	64582425	T	C	0.83077	0.16923	0.07801	0.04615
100685632|F|0-9:T>G-9:T>G	9	64624880	T	G	0.81917	0.18083	0.026	0.04612
100693610|F|0-19:T>A-19:T>A	9	64624946	T	A	0.87893	0.12107	0.02364	0.0339
21719011ke|F|0-7:A>C-7:A>C	9	64638481	C	A	0.81206	0.18794	0	0.09693
100678708|F|0-66:A>T-66:A>T	9	64761048	A	T	0.83053	0.16947	0.01655	0.0649
21752860ke|F|0-36:G>C-36:G>C	9	64805574	G	C	0.83294	0.16706	0.00946	0.06683
100819398|F|0-7:T>G-7:T>G	9	64808544	G	T	0.83333	0.16667	0	0.07329
21721352ke|F|0-34:G>A-34:G>A	9	64816863	G	A	0.83573	0.16427	0.01418	0.05995
100685858|F|0-32:A>G-32:A>G	9	64848772	G	A	0.83095	0.16905	0.00709	0.05238
21719629ke|F|0-6:C>T-6:C>T	9	64879681	C	T	0.82624	0.17376	0	0.07801
21746928ke|F|0-14:A>G-14:A>G	9	64917347	A	G	0.83673	0.16327	0.18913	0.04665
100241982|F|0-19:A>G-19:A>G	9	64941711	A	G	0.82578	0.17422	0.00946	0.05728
101009928|F|0-42:G>A-42:G>A	9	64965903	G	A	0.82697	0.17303	0.07092	0.04071
21728373ke|F|0-29:T>A-29:T>A	9	65010706	T	A	0.81786	0.18214	0.00709	0.0881
101015533|F|0-12:T>G-12:T>G	9	65075979	T	G	0.64795	0.35205	0.13712	0.17808
100686488|F|0-20:C>T-20:C>T	9	65101893	C	T	0.82177	0.17823	0.01182	0.05981
21721354ke|F|0-42:G>T-42:G>T	9	65160234	T	G	0.88653	0.11347	0.05201	0.04738
100703346|F|0-48:T>C-48:T>C	9	65167710	C	T	0.82586	0.17414	0.10402	0.04222
101294664|F|0-19:T>C-19:T>C	9	65232555	T	C	0.97376	0.02624	0.14421	0.00829
21720896ke|F|0-25:A>G-25:A>G	9	65235138	A	G	0.81325	0.18675	0.01891	0.06988
21744041ke|F|0-32:C>T-32:C>T	9	65249876	C	T	0.82227	0.17773	0.00236	0.07583
21744458ke|F|0-63:G>C-63:G>C	9	65277126	C	G	0.82151	0.17849	0	0.06856
21722759ke|F|0-23:C>T-23:C>T	9	65288715	C	T	0.82423	0.17577	0.00473	0.06651
21744934ke|F|0-18:G>C-18:G>C	9	65304635	G	C	0.82109	0.17891	0.00236	0.0782
21721027ke|F|0-42:A>G-42:A>G	9	65307941	A	G	0.81995	0.18005	0.02837	0.06813
21742589ke|F|0-28:A>G-28:A>G	9	65308121	G	A	0.98895	0.01105	0.14421	0.00552
21743601ke|F|0-31:A>G-31:A>G	9	65354045	A	G	0.81087	0.18913	0	0.08983
100259929|F|0-27:A>G-27:A>G	9	65457864	A	G	0.68642	0.31358	0.04255	0.11358
101088759|F|0-67:G>C-67:G>C	9	65523733	G	C	0.50296	0.49704	0.20095	0.09467
21722231ke|F|0-23:C>T-23:C>T	9	65560419	C	T	0.80924	0.19076	0.00236	0.0782
21718887ke|F|0-19:T>A-19:T>A	9	65573226	T	A	0.81324	0.18676	0	0.06619
21746482ke|F|0-25:G>T-25:G>T	9	65649717	T	G	0.81473	0.18527	0.00473	0.07126
21703597ke|F|0-40:C>G-40:C>G	9	65690692	C	G	0.98876	0.01124	0.15839	0.00562
21719533ke|F|0-31:C>T-31:C>T	9	65715175	C	T	0.80615	0.19385	0	0.08038
100880071|F|0-44:T>G-44:T>G	9	65790155	G	T	0.78403	0.21597	0.09693	0.06021
21748327ke|F|0-26:A>T-26:A>T	9	65792446	A	T	0.81678	0.18322	0	0.07801
101310785|F|0-9:T>A-9:T>A	9	65812727	T	A	0.82464	0.17536	0.00236	0.05687
100255215|F|0-59:T>C-59:T>C	9	65822307	T	C	0.81146	0.18854	0.00946	0.07637
101017284|F|0-20:C>A-20:C>A	9	65847566	A	C	0.82764	0.17236	0.17021	0.05983
21720753ke|F|0-59:A>G-59:A>G	9	65889002	G	A	0.81678	0.18322	0	0.0922
100681316|F|0-27:C>A-27:C>A	9	65889936	C	A	0.82143	0.17857	0.00709	0.0619
100890221|F|0-64:A>T-64:A>T	9	65904629	A	T	0.83254	0.16746	0.01182	0.04785
21750490ke|F|0-31:C>G-31:C>G	9	65919537	G	C	0.81324	0.18676	0	0.08511
21763699ke|F|0-55:A>G-55:A>G	9	65941603	A	G	0.82151	0.17849	0	0.07329
101322148|F|0-10:T>A-10:T>A	9	66011145	A	T	0.86071	0.13929	0.00709	0.04524
21749855ke|F|0-49:C>G-49:C>G	9	66121062	C	G	0.85461	0.14539	0	0.0591
21758137ke|F|0-38:A>G-38:A>G	9	66127932	G	A	0.84988	0.15012	0	0.08274
100690328|F|0-32:T>A-32:T>A	9	66139627	T	A	0.85407	0.14593	0.01182	0.0622
21742503ke|F|0-36:G>T-36:G>T	9	66160251	G	T	0.85595	0.14405	0.00709	0.05952
21765255ke|F|0-53:A>G-53:A>G	9	66190560	A	G	0.85461	0.14539	0	0.06856
21748385ke|F|0-45:C>G-45:C>G	9	66190626	G	C	0.8487	0.1513	0	0.06619
21727459ke|F|0-55:T>A-55:T>A	9	66249700	A	T	0.85782	0.14218	0.00236	0.06161
21766088ke|F|0-44:C>A-44:C>A	9	66250824	C	A	0.85664	0.14336	0.00236	0.09242
100891591|F|0-68:A>G-68:A>G	9	66250876	A	G	0.84043	0.15957	0	0.0922
21722075ke|F|0-58:C>G-58:C>G	9	66263578	C	G	0.85461	0.14539	0	0.06383
21749348ke|F|0-8:T>G-8:T>G	9	66276642	T	G	0.86493	0.13507	0.00236	0.05687
21757681ke|F|0-47:A>T-47:A>T	9	66305081	A	T	0.98926	0.01074	0.00946	0.00239
101014260|F|0-16:A>G-16:A>G	10	674789	A	G	0.95355	0.04645	0.0331	0.02445
21702797ke|F|0-20:G>A-20:G>A	10	685118	G	A	0.95272	0.04728	0	0.03783
101014787|F|0-37:G>A-37:G>A	10	702951	G	A	0.75073	0.24927	0.18913	0.04956
101097200|F|0-63:A>G-63:A>G	10	784983	G	A	0.98895	0.01105	0.14421	0.00552
100878202|F|0-54:A>G-54:A>G	10	833651	A	G	0.98691	0.01309	0.09693	0.01047
21751052ke|F|0-7:T>G-7:T>G	10	873693	T	G	0.98818	0.01182	0	0.00946
100249022|F|0-53:G>A-53:G>A	10	888923	G	A	0.98966	0.01034	0.08511	0.00517
100677435|F|0-13:A>G-13:A>G	10	929790	A	G	0.98818	0.01182	0	0.00946
100881746|F|0-14:C>T-14:C>T	10	1005852	C	T	0.98923	0.01077	0.01182	0.00718
100689042|F|0-21:A>T-21:A>T	10	1030703	T	A	0.98783	0.01217	0.02837	0.00973
21763900ke|F|0-9:C>T-9:C>T	10	1052283	C	T	0.98197	0.01803	0.01655	0.00721
100246898|F|0-18:C>T-18:C>T	10	1060046	C	T	0.98807	0.01193	0.00946	0.00955
21741686ke|F|0-32:G>A-32:G>A	10	1081559	G	A	0.98801	0.01199	0.01418	0.00959
21704832ke|F|0-47:G>T-47:G>T	10	1162194	G	T	0.98936	0.01064	0	0.00709
21715150ke|F|0-6:A>G-6:A>G	10	1227522	A	G	0.98684	0.01316	0.01182	0.00718
21728588ke|F|0-36:A>G-36:A>G	10	1424206	G	A	0.8536	0.1464	0.04728	0.05955
100259128|F|0-46:G>C-46:G>C	10	2121697	G	C	0.96905	0.03095	0.00709	0.01429
21744075ke|F|0-6:A>G-6:A>G	10	2299777	G	A	0.79584	0.20416	0.0331	0.0709
21768311ke|F|0-40:G>T-40:G>T	10	2381455	T	G	0.79067	0.20933	0.01182	0.07895
100893547|F|0-47:G>A-47:G>A	10	2554193	A	G	0.85442	0.14558	0.00946	0.05251
100267405|F|0-61:T>G-61:T>G	10	2844711	T	G	0.92545	0.07455	0.08038	0.01542
21758729ke|F|0-54:G>A-54:G>A	10	2919672	G	A	0.96128	0.03872	0.29787	0.03704
100260177|F|0-39:G>T-39:G>T	10	3258958	G	T	0.64024	0.35976	0.03073	0.09024
100678459|F|0-39:C>T-39:C>T	10	3330114	C	T	0.98681	0.01319	0.01418	0.01199
100698992|F|0-32:C>A-32:C>A	10	3362779	C	A	0.53675	0.46325	0.09929	0.08136
21747557ke|F|0-39:C>G-39:C>G	10	4335204	G	C	0.93972	0.06028	0	0.026
101097281|F|0-64:G>A-64:G>A	10	5092814	A	G	0.61697	0.38303	0.08038	0.08226
100261169|F|0-9:A>G-9:A>G	10	5654992	G	A	0.88034	0.11966	0.17021	0.02279
100884083|F|0-51:A>G-51:A>G	10	6119007	A	G	0.6961	0.3039	0.08983	0.06234
100697396|F|0-66:C>T-66:C>T	10	6260192	C	T	0.8801	0.1199	0.07329	0.06633
21730545ke|F|0-46:G>C-46:G>C	10	6886748	C	G	0.90952	0.09048	0.00709	0.06667
21742745ke|F|0-39:T>C-39:T>C	10	7371172	C	T	0.67196	0.32804	0.10638	0.07937
21763304ke|F|0-11:G>T-11:G>T	10	7442139	T	G	0.72275	0.27725	0.00236	0.109
21750888ke|F|0-12:G>C-12:G>C	10	7476614	G	C	0.95131	0.04869	0.00473	0.02613
21757845ke|F|0-17:A>G-17:A>G	10	7485984	A	G	0.95626	0.04374	0	0.03546
100260535|F|0-38:C>T-38:C>T	10	7500676	C	T	0.95878	0.04122	0.11111	0.00798
101092935|F|0-19:G>C-19:G>C	10	7534365	G	C	0.95411	0.04589	0.02128	0.01932
101011879|F|0-59:A>G-59:A>G	10	7543927	G	A	0.95154	0.04846	0	0.04019
100891930|F|0-51:T>A-51:T>A	10	7555737	T	A	0.95169	0.04831	0.02128	0.01449
21741625ke|F|0-23:G>A-23:G>A	10	7630317	G	A	0.94762	0.05238	0.00709	0.03333
100685951|F|0-26:T>C-26:T>C	10	7659631	T	C	0.94612	0.05388	0.05674	0.01754
21756333ke|F|0-15:C>G-15:C>G	10	7725427	C	G	0.95368	0.04632	0.00473	0.02613
100686220|F|0-18:G>C-18:G>C	10	7725460	G	C	0.94917	0.05083	0	0.03546
21731782ke|F|0-34:G>A-34:G>A	10	7731659	G	A	0.94774	0.05226	0.00473	0.04276
21730586ke|F|0-23:C>T-23:C>T	10	7734636	C	T	0.95024	0.04976	0.00236	0.0237
101294591|F|0-25:C>T-25:C>T	10	7754019	C	T	0.93641	0.06359	0.05201	0.03741
101152908|F|0-17:C>T-17:C>T	10	7768680	T	C	0.94253	0.05747	0.1773	0.02299
21751251ke|F|0-28:C>T-28:C>T	10	7860589	C	T	0.95119	0.04881	0.00709	0.02619
21763953ke|F|0-41:G>C-41:G>C	10	7868845	C	G	0.83924	0.16076	0	0.06147
21747565ke|F|0-31:C>G-31:C>G	10	7905804	C	G	0.97362	0.02638	0.0591	0.00754
100681953|F|0-44:A>T-44:A>T	10	8041446	A	T	0.95411	0.04589	0.02128	0.01449
100249964|F|0-61:T>C-61:T>C	10	8210517	C	T	0.94377	0.05623	0.0331	0.03912
21729721ke|F|0-19:C>G-19:C>G	10	8210704	C	G	0.94774	0.05226	0.00473	0.02375
100249859|F|0-13:G>T-13:G>T	10	8413598	G	T	0.95357	0.04643	0.00709	0.01667
101255252|F|0-19:G>C-19:G>C	10	8485395	G	C	0.95595	0.04405	0.00709	0.02619
21731164ke|F|0-11:A>C-11:A>C	10	8489137	A	C	0.95154	0.04846	0	0.026
21731708ke|F|0-36:G>A-36:G>A	10	8508151	G	A	0.94787	0.05213	0.00236	0.02844
21731302ke|F|0-15:C>T-15:C>T	10	8532115	C	T	0.94471	0.05529	0.01655	0.03365
21732615ke|F|0-65:A>G-65:A>G	10	8532181	A	G	0.95487	0.04513	0.00473	0.019
21763048ke|F|0-8:A>G-8:A>G	10	8541317	A	G	0.95154	0.04846	0	0.03546
100256463|F|0-28:A>G-28:A>G	10	8568865	G	A	0.94799	0.05201	0	0.0331
21742097ke|F|0-8:C>T-8:C>T	10	8596418	C	T	0.90347	0.09653	0.04492	0.0396
21731028ke|F|0-61:C>T-61:C>T	10	8597130	T	C	0.94299	0.05701	0.00473	0.038
21733128ke|F|0-17:A>C-17:A>C	10	8598590	C	A	0.94527	0.05473	0.04965	0.0199
21729746ke|F|0-22:G>T-22:G>T	10	8670395	G	T	0.94799	0.05201	0	0.02364
21730185ke|F|0-22:G>C-22:G>C	10	8709065	G	C	0.94988	0.05012	0.00946	0.03819
101002647|F|0-32:C>A-32:C>A	10	8710013	C	A	0.95122	0.04878	0.03073	0.01463
21731788ke|F|0-31:A>G-31:A>G	10	8715815	A	G	0.94681	0.05319	0	0.03073
100689206|F|0-17:G>C-17:G>C	10	8715989	G	C	0.95221	0.04779	0.03546	0.02696
21730210ke|F|0-44:C>T-44:C>T	10	8720953	C	T	0.95024	0.04976	0.00236	0.03318
21758218ke|F|0-5:T>C-5:T>C	10	8722029	C	T	0.94604	0.05396	0.01418	0.02638
100681392|F|0-14:G>A-14:G>A	10	8778521	G	A	0.9463	0.0537	0.00946	0.02625
100245383|F|0-58:A>C-58:A>C	10	8803672	A	C	0.94782	0.05218	0.026	0.01699
101094440|F|0-50:G>A-50:G>A	10	8836019	G	A	0.94917	0.05083	0	0.03073
21729123ke|F|0-6:G>C-6:G>C	10	8876914	G	C	0.94799	0.05201	0	0.02837
101093966|F|0-24:A>G-24:A>G	10	8877060	A	G	0.94681	0.05319	0	0.03073
100252201|F|0-7:C>G-7:C>G	10	8885095	C	G	0.94203	0.05797	0.02128	0.02415
21732844ke|F|0-34:G>C-34:G>C	10	8885161	C	G	0.94976	0.05024	0.01182	0.02392
21741076ke|F|0-43:G>T-43:G>T	10	8929126	G	T	0.94668	0.05332	0.00236	0.03555
100890463|F|0-34:T>A-34:T>A	10	8960547	T	A	0.95012	0.04988	0.02837	0.0219
21741241ke|F|0-5:T>C-5:T>C	10	9066198	T	C	0.94799	0.05201	0	0.03783
100883728|F|0-14:C>T-14:C>T	10	9091353	T	C	0.95024	0.04976	0.00236	0.02844
21767483ke|F|0-14:C>T-14:C>T	10	9091515	C	T	0.94524	0.05476	0.00709	0.02857
101255053|F|0-53:A>G-53:A>G	10	9109368	G	A	0.94524	0.05476	0.00709	0.02857
21729370ke|F|0-39:T>C-39:T>C	10	9122213	T	C	0.95142	0.04858	0.00236	0.02133
21740080ke|F|0-48:G>C-48:G>C	10	9132261	G	C	0.94917	0.05083	0	0.03546
100692122|F|0-66:G>C-66:G>C	10	9149483	G	C	0.95533	0.04467	0.04728	0.01489
100699930|F|0-63:C>T-63:C>T	10	9167802	C	T	0.9551	0.0449	0.026	0.01699
21748057ke|F|0-32:A>G-32:A>G	10	9256456	A	G	0.96411	0.03589	0.04492	0.02228
21740493ke|F|0-20:C>G-20:C>G	10	9286314	C	G	0.94881	0.05119	0.00709	0.03095
21749754ke|F|0-7:A>G-7:A>G	10	9294266	G	A	0.8943	0.1057	0.00473	0.05938
100895381|F|0-49:A>G-49:A>G	10	9339339	G	A	0.94792	0.05208	0.0922	0.01562
21764783ke|F|0-18:G>A-18:G>A	10	9347359	A	G	0.94928	0.05072	0.02128	0.02415
101199762|F|0-22:G>A-22:G>A	10	9496820	G	A	0.94221	0.05779	0.0591	0.01005
100678606|F|0-68:C>G-68:C>G	10	9511930	C	G	0.95038	0.04962	0.07092	0.01272
21733975ke|F|0-34:T>C-34:T>C	10	9522993	T	C	0.94712	0.05288	0.01655	0.02885
100882234|F|0-67:T>C-67:T>C	10	9532417	T	C	0.94245	0.05755	0.01418	0.02398
101197691|F|0-26:G>A-26:G>A	10	9537405	G	A	0.94313	0.05687	0.00236	0.03791
100263967|F|0-64:G>A-64:G>A	10	9766306	G	A	0.88061	0.11939	0	0.0591
21730938ke|F|0-68:G>C-68:G>C	10	9790256	C	G	0.84798	0.15202	0.00473	0.05701
21763479ke|F|0-20:G>T-20:G>T	10	9807337	G	T	0.88242	0.11758	0.00473	0.04988
21731352ke|F|0-34:C>T-34:C>T	10	9827663	T	C	0.8827	0.1173	0.00236	0.06398
21731096ke|F|0-26:C>T-26:C>T	10	9828948	T	C	0.85043	0.14957	0.17021	0.05413
21733205ke|F|0-48:T>C-48:T>C	10	9847892	T	C	0.88652	0.11348	0	0.05201
21741679ke|F|0-44:A>G-44:A>G	10	9864429	A	G	0.87943	0.12057	0	0.06147
100685735|F|0-29:T>C-29:T>C	10	9877334	T	C	0.86288	0.13712	0	0.07092
21729659ke|F|0-5:T>C-5:T>C	10	9885213	T	C	0.86879	0.13121	0	0.07801
101016956|F|0-19:T>C-19:T>C	10	9889848	T	C	0.89089	0.10911	0.01418	0.05036
101148450|F|0-24:A>G-24:A>G	10	9929418	A	G	0.91687	0.08313	0.04728	0.04218
100257518|F|0-13:A>G-13:A>G	10	9978027	A	G	0.86998	0.13002	0	0.05674
100254134|F|0-8:G>C-8:G>C	10	10006376	G	C	0.86288	0.13712	0	0.09456
100686953|F|0-45:G>C-45:G>C	10	10011546	G	C	0.86493	0.13507	0.00236	0.08057
101009731|F|0-33:G>A-33:G>A	10	10076002	G	A	0.8598	0.1402	0.04728	0.05211
21731419ke|F|0-16:T>G-16:T>G	10	10131719	G	T	0.86988	0.13012	0.01891	0.05783
21732919ke|F|0-42:G>C-42:G>C	10	10132385	G	C	0.86786	0.13214	0.00709	0.08333
100257127|F|0-15:G>A-15:G>A	10	10138808	A	G	0.84755	0.15245	0.08511	0.05168
101017428|F|0-49:C>G-49:C>G	10	10141944	C	G	0.89201	0.10799	0.20095	0.03846
21730890ke|F|0-16:T>C-16:T>C	10	10187296	T	C	0.86525	0.13475	0	0.06147
21750768ke|F|0-37:G>A-37:G>A	10	10339156	G	A	0.85427	0.14573	0.00236	0.08294
21763511ke|F|0-15:G>T-15:G>T	10	10360810	G	T	0.85476	0.14524	0.00709	0.08571
101309531|F|0-8:C>T-8:C>T	10	10539743	C	T	0.85461	0.14539	0	0.06383
21745346ke|F|0-21:C>A-21:C>A	10	10620213	A	C	0.84615	0.15385	0.01655	0.06731
21744069ke|F|0-9:C>A-9:C>A	10	10652799	A	C	0.86137	0.13863	0.00236	0.06398
21730346ke|F|0-18:A>G-18:A>G	10	10706230	A	G	0.84597	0.15403	0.00236	0.09479
21730631ke|F|0-24:G>A-24:G>A	10	10951757	G	A	0.93381	0.06619	0	0.04255
21759057ke|F|0-41:C>A-41:C>A	10	10988317	A	C	0.84242	0.15758	0.00236	0.07346
21733141ke|F|0-61:T>C-61:T>C	10	11038689	C	T	0.84397	0.15603	0	0.08983
21729723ke|F|0-13:G>C-13:G>C	10	11105415	G	C	0.84515	0.15485	0	0.10165
100688840|F|0-48:T>G-48:T>G	10	11105481	T	G	0.83505	0.16495	0.08274	0.03608
21730995ke|F|0-21:T>C-21:T>C	10	11106808	C	T	0.91253	0.08747	0	0.05201
100888124|F|0-10:A>T-10:A>T	10	11111723	T	A	0.91232	0.08768	0.00236	0.02844
21764382ke|F|0-45:T>C-45:T>C	10	11157591	T	C	0.85422	0.14578	0.01891	0.05542
101149909|F|0-23:T>C-23:T>C	10	11157819	T	C	0.85125	0.14875	0.05437	0.0575
100271043|F|0-26:A>G-26:A>G	10	11163240	A	G	0.928	0.072	0.11348	0.02133
21736330ke|F|0-14:G>C-14:G>C	10	11164746	G	C	0.91855	0.08145	0.05674	0.03759
21741344ke|F|0-16:G>C-16:G>C	10	11183618	G	C	0.84336	0.15664	0.05674	0.08271
101152527|F|0-61:G>A-61:G>A	10	11228061	G	A	0.86244	0.13756	0.01182	0.05981
100892750|F|0-11:A>G-11:A>G	10	11229907	A	G	0.93073	0.06927	0.06147	0.0529
101149745|F|0-21:C>A-21:C>A	10	11236808	C	A	0.91169	0.08831	0.04965	0.02736
21732740ke|F|0-65:T>C-65:T>C	10	11284529	T	C	0.84279	0.15721	0	0.09693
101257051|F|0-49:C>G-49:C>G	10	11285276	C	G	0.86	0.14	0.05437	0.03
100676484|F|0-41:A>G-41:A>G	10	11353426	A	G	0.83333	0.16667	0.29787	0.0303
100247987|F|0-56:C>G-56:C>G	10	11379640	C	G	0.94005	0.05995	0.01418	0.02398
100691729|F|0-58:G>A-58:G>A	10	11399940	G	A	0.93246	0.06754	0.00236	0.04976
21758472ke|F|0-14:C>G-14:C>G	10	11445563	G	C	0.93451	0.06549	0.06147	0.02519
101152432|F|0-32:T>C-32:T>C	10	11449137	T	C	0.93797	0.06203	0.06619	0.02785
101198037|F|0-33:C>T-33:C>T	10	11455383	T	C	0.93317	0.06683	0.00946	0.04773
21732235ke|F|0-35:A>G-35:A>G	10	11515512	A	G	0.94019	0.05981	0.01182	0.03828
100685828|F|0-57:A>G-57:A>G	10	11557938	A	G	0.9409	0.0591	0	0.0331
21751027ke|F|0-46:A>G-46:A>G	10	11559408	A	G	0.93943	0.06057	0.00473	0.03563
21766956ke|F|0-34:T>G-34:T>G	10	11603847	G	T	0.8665	0.1335	0.026	0.06311
100878378|F|0-59:A>G-59:A>G	10	11875513	A	G	0.94522	0.05478	0.15839	0.05899
21751561ke|F|0-41:C>A-41:C>A	10	12410865	A	C	0.90119	0.09881	0.00709	0.05476
100257621|F|0-8:A>G-8:A>G	10	12650302	A	G	0.98309	0.01691	0.02128	0.01449
101150808|F|0-25:A>T-25:A>T	10	12664262	A	T	0.94928	0.05072	0.02128	0.03382
101012120|F|0-13:T>C-13:T>C	10	12780499	T	C	0.81711	0.18289	0.10165	0.05526
21740731ke|F|0-39:T>C-39:T>C	10	12785976	T	C	0.8227	0.1773	0	0.09929
21730910ke|F|0-39:A>T-39:A>T	10	12789164	T	A	0.80969	0.19031	0	0.11584
21741747ke|F|0-32:A>C-32:A>C	10	12877153	C	A	0.86925	0.13075	0.02364	0.06295
100683372|F|0-49:T>C-49:T>C	10	12929877	T	C	0.81265	0.18735	0.00946	0.10263
21731120ke|F|0-58:C>T-58:C>T	10	13008170	C	T	0.81635	0.18365	0.00236	0.11611
21731130ke|F|0-22:A>T-22:A>T	10	13008335	A	T	0.80733	0.19267	0	0.13002
21732811ke|F|0-13:G>A-13:G>A	10	13012401	G	A	0.81206	0.18794	0	0.10165
21761286ke|F|0-37:T>C-37:T>C	10	13018982	T	C	0.81905	0.18095	0.00709	0.11429
21731723ke|F|0-65:G>T-65:G>T	10	13020519	T	G	0.85172	0.14828	0.03546	0.07598
100677820|F|0-57:A>T-57:A>T	10	13030750	A	T	0.8231	0.1769	0.03783	0.09337
100244425|F|0-36:A>C-36:A>C	10	13041398	A	C	0.81864	0.18136	0.06147	0.08564
100698233|F|0-30:T>C-30:T>C	10	13045678	C	T	0.83167	0.16833	0.29078	0.03
21730638ke|F|0-47:C>G-47:C>G	10	13045817	G	C	0.80806	0.19194	0.00236	0.11374
21731054ke|F|0-9:G>A-9:G>A	10	13087546	G	A	0.98696	0.01304	0.1844	0.0029
101258083|F|0-20:A>G-20:A>G	10	13132632	G	A	0.74497	0.25503	0.29551	0.04027
21731022ke|F|0-58:A>G-58:A>G	10	13186174	A	G	0.75	0.25	0.00709	0.09048
21766948ke|F|0-38:T>C-38:T>C	10	13201425	T	C	0.76005	0.23995	0	0.1253
100255744|F|0-8:T>G-8:T>G	10	13264468	G	T	0.75127	0.24873	0.06856	0.06091
100260715|F|0-18:A>G-18:A>G	10	13270317	G	A	0.72807	0.27193	0.05674	0.07769
21756403ke|F|0-12:T>C-12:T>C	10	13284561	T	C	0.87197	0.12803	0.12293	0.09434
21754920ke|F|0-21:T>C-21:T>C	10	13287985	T	C	0.74347	0.25653	0.00473	0.11401
21701026ke|F|0-54:C>T-54:C>T	10	13317125	C	T	0.92993	0.07007	0.00473	0.04988
100699016|F|0-43:C>T-43:C>T	10	13374410	C	T	0.72749	0.27251	0.02837	0.10219
100253589|F|0-20:C>G-20:C>G	10	13456963	C	G	0.72596	0.27404	0.01655	0.08654
21729460ke|F|0-63:A>T-63:A>T	10	13478515	A	T	0.7315	0.2685	0.00946	0.11217
21741715ke|F|0-12:C>G-12:C>G	10	13478581	C	G	0.73565	0.26435	0.21749	0.08157
21730539ke|F|0-54:T>C-54:T>C	10	13487186	T	C	0.69537	0.30463	0.08038	0.10026
101351063|F|0-67:G>A-67:G>A	10	13511713	A	G	0.71739	0.28261	0.07565	0.06905
21767762ke|F|0-17:T>C-17:T>C	10	13511713	C	T	0.70506	0.29494	0.06619	0.07848
100890331|F|0-25:A>G-25:A>G	10	13511992	A	G	0.7233	0.2767	0.026	0.07767
21733485ke|F|0-29:T>C-29:T>C	10	13517338	T	C	0.73866	0.26134	0.00946	0.09785
100692614|F|0-28:G>A-28:G>A	10	13547624	G	A	0.71256	0.28744	0.02128	0.10145
100694891|F|0-28:T>A-28:T>A	10	13566882	T	A	0.71498	0.28502	0.02128	0.09662
21740225ke|F|0-48:T>A-48:T>A	10	13630127	A	T	0.71868	0.28132	0	0.14184
21731494ke|F|0-34:G>T-34:G>T	10	13673802	G	T	0.71867	0.28133	0.03783	0.10074
21731206ke|F|0-56:A>G-56:A>G	10	13673868	A	G	0.8033	0.1967	0.06856	0.0736
100688440|F|0-33:T>C-33:T>C	10	13692662	T	C	0.69733	0.30267	0.11348	0.072
101015411|F|0-21:T>C-21:T>C	10	13703668	T	C	0.71919	0.28081	0.00236	0.11137
100693162|F|0-33:G>A-33:G>A	10	13742625	A	G	0.71327	0.28673	0.00236	0.10427
21731882ke|F|0-65:T>C-65:T>C	10	13817191	C	T	0.74299	0.25701	0.24113	0.04673
101002288|F|0-29:T>G-29:T>G	10	13833547	G	T	0.65995	0.34005	0.12057	0.0672
100700240|F|0-44:G>A-44:G>A	10	13907803	G	A	0.94627	0.05373	0.20804	0.01791
21730843ke|F|0-9:G>A-9:G>A	10	13952873	A	G	0.71378	0.28622	0.00473	0.10214
100692757|F|0-35:C>T-35:C>T	10	13963764	C	T	0.96536	0.03464	0.21513	0.01506
21761936ke|F|0-10:C>T-10:C>T	10	14011468	C	T	0.72464	0.27536	0.02128	0.10628
21768216ke|F|0-20:C>G-20:C>G	10	14094995	C	G	0.98498	0.01502	0.21277	0.01201
101150222|F|0-61:T>A-61:T>A	10	14111340	T	A	0.9284	0.0716	0.04255	0.02469
100696137|F|0-9:G>A-9:G>A	10	14214867	G	A	0.9291	0.0709	0.04965	0.02736
21751444ke|F|0-65:G>C-65:G>C	10	14357657	G	C	0.94799	0.05201	0	0.01891
100243708|F|0-40:T>C-40:T>C	10	14360056	T	C	0.94125	0.05875	0.05437	0.0125
21728621ke|F|0-41:G>C-41:G>C	10	14448085	G	C	0.94681	0.05319	0	0.02128
21733316ke|F|0-49:C>T-49:C>T	10	14468548	C	T	0.81432	0.18568	0.026	0.12864
100249958|F|0-54:C>A-54:C>A	10	14525022	C	A	0.97494	0.02506	0.05674	0.00501
21702996ke|F|0-14:A>C-14:A>C	10	14537282	C	A	0.96875	0.03125	0.20567	0.00298
101148142|F|0-58:T>C-58:T>C	10	14559721	T	C	0.97262	0.02738	0.00709	0.01667
101092419|F|0-19:G>T-19:G>T	10	14587163	G	T	0.97608	0.02392	0.01182	0.00478
100692538|F|0-60:C>T-60:C>T	10	14646118	C	T	0.98843	0.01157	0.08038	0.00257
21754579ke|F|0-34:T>C-34:T>C	10	14692847	T	C	0.98582	0.01418	0	0.00473
100685669|F|0-10:C>A-10:C>A	10	14707946	C	A	0.9881	0.0119	0.00709	0
21734834ke|F|0-8:C>T-8:C>T	10	14725508	T	C	0.98697	0.01303	0.00236	0.00711
21731443ke|F|0-20:A>C-20:A>C	10	14883164	A	C	0.98522	0.01478	0.04019	0.00493
21730425ke|F|0-42:T>C-42:T>C	10	14910070	C	T	0.98578	0.01422	0.00236	0.00948
101157105|F|0-37:T>C-37:T>C	10	15374927	C	T	0.92167	0.07833	0.29078	0.01
101090796|F|0-26:C>T-26:C>T	10	15520356	C	T	0.98371	0.01629	0.05674	0.00752
21742127ke|F|0-5:G>C-5:G>C	10	16046189	G	C	0.98829	0.01171	0.29314	0.00334
100253935|F|0-55:G>A-55:G>A	10	16226505	G	A	0.88033	0.11967	0.00236	0.0545
101247365|F|0-14:T>C-14:T>C	10	16275786	C	T	0.71286	0.28714	0.17258	0.07143
100897935|F|0-49:A>G-49:A>G	10	16957126	G	A	0.68405	0.31595	0.22931	0.05521
100690161|F|0-30:T>C-30:T>C	10	17141398	T	C	0.96327	0.03673	0.00236	0.02607
21764493ke|F|0-12:G>A-12:G>A	10	17195329	A	G	0.9869	0.0131	0.00709	0.00714
101095816|F|0-24:C>T-24:C>T	10	17310666	C	T	0.98571	0.01429	0.00709	0.00952
100246269|F|0-63:A>G-63:A>G	10	17456899	A	G	0.98762	0.01238	0.04492	0.00495
100885717|F|0-29:G>A-29:G>A	10	17568262	A	G	0.98575	0.01425	0.08747	0.00777
101016336|F|0-46:C>T-46:C>T	10	17726128	C	T	0.93478	0.06522	0.02128	0.05797
101095196|F|0-25:T>C-25:T>C	10	17742686	C	T	0.98348	0.01652	0.21277	0.00901
100246877|F|0-32:T>C-32:T>C	10	17746357	T	C	0.98399	0.01601	0.04019	0.01232
101257228|F|0-7:A>G-7:A>G	10	17748925	A	G	0.98923	0.01077	0.01182	0.00239
100877695|F|0-13:T>C-13:T>C	10	17810508	T	C	0.98227	0.01773	0	0.01655
100258276|F|0-53:G>A-53:G>A	10	17977379	A	G	0.98881	0.01119	0.04965	0.00746
100256381|F|0-7:G>C-7:G>C	10	18002682	G	C	0.98794	0.01206	0.1182	0.00268
101091397|F|0-53:T>C-53:T>C	10	18002743	T	C	0.98971	0.01029	0.19622	0.00294
21746516ke|F|0-9:C>G-9:C>G	10	18597947	G	C	0.56161	0.43839	0.00236	0.15166
100244588|F|0-9:T>A-9:T>A	10	19616350	T	A	0.87618	0.12382	0.24586	0.14107
21768263ke|F|0-10:G>A-10:G>A	10	19623071	G	A	0.91608	0.08392	0	0.07329
21761000ke|F|0-5:A>G-5:A>G	10	19686989	A	G	0.89157	0.10843	0.01891	0.07711
21729196ke|F|0-17:T>C-17:T>C	10	19763644	C	T	0.92994	0.07006	0.25768	0.01911
101154805|F|0-12:A>G-12:A>G	10	19775937	A	G	0.87628	0.12372	0.07329	0.08418
100683680|F|0-43:G>A-43:G>A	10	19818397	G	A	0.92429	0.07571	0.17258	0.04286
21742849ke|F|0-48:G>A-48:G>A	10	20201420	G	A	0.96341	0.03659	0.12766	0.01897
100879151|F|0-28:A>G-28:A>G	10	20271767	A	G	0.90584	0.09416	0.27187	0.01948
101351207|F|0-62:T>A-62:T>A	10	20324069	T	A	0.88706	0.11294	0.06856	0.04315
21729948ke|F|0-18:C>G-18:C>G	10	20404957	C	G	0.88416	0.11584	0	0.09929
21751310ke|F|0-29:T>G-29:T>G	10	20544960	G	T	0.9005	0.0995	0.06147	0.04282
21732052ke|F|0-35:G>A-35:G>A	10	20674532	G	A	0.90047	0.09953	0.00236	0.07583
21751343ke|F|0-11:A>G-11:A>G	10	20674598	A	G	0.89167	0.10833	0.00709	0.06905
101006116|F|0-46:C>G-46:C>G	10	20735754	C	G	0.89336	0.10664	0.00236	0.09005
21730749ke|F|0-48:C>A-48:C>A	10	21114890	A	C	0.89007	0.10993	0	0.08274
21732213ke|F|0-34:G>A-34:G>A	10	21120066	A	G	0.89692	0.10308	0.00236	0.0782
21732438ke|F|0-22:A>G-22:A>G	10	21120541	A	G	0.88599	0.11401	0.00473	0.06651
100253060|F|0-10:T>C-10:T>C	10	21764099	T	C	0.89709	0.10291	0.02364	0.06053
101155774|F|0-11:A>G-11:A>G	10	21772575	A	G	0.89192	0.10808	0.00473	0.07363
101255755|F|0-53:A>G-53:A>G	10	21801015	A	G	0.89667	0.10333	0.00473	0.08789
21730806ke|F|0-15:G>A-15:G>A	10	22056060	A	G	0.8981	0.1019	0.00236	0.09005
21740796ke|F|0-17:A>C-17:A>C	10	22058120	A	C	0.8827	0.1173	0.00236	0.09716
21740887ke|F|0-36:G>A-36:G>A	10	22134828	G	A	0.97862	0.02138	0.00473	0.0095
101218919|F|0-11:G>T-11:G>T	10	22140245	G	T	0.92271	0.07729	0.25059	0.01577
21761107ke|F|0-13:A>G-13:A>G	10	22158177	A	G	0.90144	0.09856	0.01655	0.07212
101002399|F|0-21:A>G-21:A>G	10	22158426	A	G	0.90097	0.09903	0.02128	0.07246
21730559ke|F|0-55:T>C-55:T>C	10	22507568	C	T	0.8801	0.1199	0.01418	0.06235
100251892|F|0-64:C>G-64:C>G	10	22528316	C	G	0.88242	0.11758	0.00473	0.06888
100256347|F|0-26:G>A-26:G>A	10	22535043	G	A	0.87179	0.12821	0.17021	0.04558
100889980|F|0-64:C>T-64:C>T	10	22841054	C	T	0.8848	0.1152	0.00473	0.08789
100886521|F|0-10:C>A-10:C>A	10	23167274	C	A	0.88164	0.11836	0.02128	0.07246
100246620|F|0-47:A>C-47:A>C	10	23245714	A	C	0.88783	0.11217	0.00946	0.08592
21708318ke|F|0-61:G>A-61:G>A	10	23430613	G	A	0.96071	0.03929	0.00709	0.03095
100896805|F|0-17:C>T-17:C>T	10	23466190	C	T	0.88517	0.11483	0.01182	0.07177
100694724|F|0-9:T>C-9:T>C	10	23587262	T	C	0.88756	0.11244	0.01182	0.08134
101085439|F|0-32:C>G-32:C>G	10	23613931	C	G	0.88744	0.11256	0.00236	0.06872
100885504|F|0-30:C>G-30:C>G	10	23845680	C	G	0.88544	0.11456	0.00946	0.08115
100819386|F|0-22:G>A-22:G>A	10	23951003	G	A	0.98852	0.01148	0.07329	0.00765
100695145|F|0-25:G>C-25:G>C	10	24082472	G	C	0.97308	0.02692	0.07801	0.02821
101096000|F|0-12:T>A-12:T>A	10	24195486	T	A	0.87961	0.12039	0.03783	0.06388
100891221|F|0-41:A>C-41:A>C	10	24238584	A	C	0.90217	0.09783	0.02128	0.06522
100686331|F|0-39:C>G-39:C>G	10	24238650	C	G	0.88741	0.11259	0.02364	0.05569
21741803ke|F|0-33:G>A-33:G>A	10	24330177	A	G	0.87767	0.12233	0.00473	0.07363
101277182|F|0-22:G>A-22:G>A	10	24509452	G	A	0.96076	0.03924	0.06619	0.03291
101092305|F|0-52:T>G-52:T>G	10	24552402	G	T	0.79464	0.20536	0.07329	0.08418
100889869|F|0-38:A>T-38:A>T	10	24629849	A	T	0.88242	0.11758	0.00473	0.07838
21731673ke|F|0-43:G>A-43:G>A	10	24743007	G	A	0.88902	0.11098	0.00946	0.08353
101198561|F|0-18:A>G-18:A>G	10	24874862	A	G	0.88544	0.11456	0.00946	0.10024
100698340|F|0-33:T>C-33:T>C	10	24903068	C	T	0.9881	0.0119	0.10638	0.00794
100247899|F|0-24:C>A-24:C>A	10	25004477	C	A	0.98834	0.01166	0.08747	0.00777
100254961|F|0-11:C>A-11:C>A	10	25173314	C	A	0.88416	0.11584	0	0.09929
101233260|F|0-13:T>A-13:T>A	10	25195477	T	A	0.9146	0.0854	0.23877	0.04037
21768471ke|F|0-13:T>A-13:T>A	10	25195477	T	A	0.89021	0.10979	0.00946	0.0716
21741180ke|F|0-42:T>G-42:T>G	10	25228674	T	G	0.88889	0.11111	0	0.08511
101153369|F|0-10:C>T-10:C>T	10	25278988	C	T	0.87772	0.12228	0.02364	0.06538
21731316ke|F|0-25:A>C-25:A>C	10	25309137	C	A	0.87559	0.12441	0.00236	0.07346
100241280|F|0-67:A>T-67:A>T	10	25368180	A	T	0.88981	0.11019	0.14184	0.03857
101006937|F|0-33:A>C-33:A>C	10	25582976	A	C	0.89164	0.10836	0.09456	0.04961
21731155ke|F|0-29:C>T-29:C>T	10	25629549	C	T	0.88416	0.11584	0	0.06147
21732988ke|F|0-32:A>T-32:A>T	10	25898548	T	A	0.87589	0.12411	0	0.09693
100677352|F|0-67:T>C-67:T>C	10	26476822	T	C	0.8716	0.1284	0.04255	0.05432
101093104|F|0-31:C>T-31:C>T	10	26477274	C	T	0.87179	0.12821	0.17021	0.03989
21762835ke|F|0-31:C>T-31:C>T	10	26477296	C	T	0.87439	0.12561	0.03073	0.07561
21731098ke|F|0-38:A>C-38:A>C	10	26507054	C	A	0.87232	0.12768	0.00946	0.06921
101217954|F|0-45:C>T-45:C>T	10	26507120	C	T	0.8725	0.1275	0.05437	0.06
21729895ke|F|0-26:G>A-26:G>A	10	26621936	G	A	0.87232	0.12768	0.00946	0.07399
100894102|F|0-5:A>T-5:A>T	10	26700159	A	T	0.87234	0.12766	0	0.08511
100681722|F|0-58:A>C-58:A>C	10	26701089	A	C	0.87592	0.12408	0.03783	0.04177
101197257|F|0-59:C>T-59:C>T	10	26769297	C	T	0.88095	0.11905	0.00709	0.09048
101097705|F|0-12:A>C-12:A>C	10	26913006	A	C	0.89951	0.10049	0.03546	0.05882
101257617|F|0-20:C>A-20:C>A	10	26969499	C	A	0.88293	0.11707	0.03073	0.0878
21730358ke|F|0-31:T>C-31:T>C	10	27517002	T	C	0.87589	0.12411	0	0.08747
100255566|F|0-54:T>G-54:T>G	10	27535917	T	G	0.88369	0.11631	0.01418	0.08873
100251437|F|0-30:C>T-30:C>T	10	27542989	T	C	0.93281	0.06719	0.2435	0.04688
100250704|F|0-34:A>T-34:A>T	10	27698309	A	T	0.90461	0.09539	0.28132	0.03289
21752701ke|F|0-18:C>G-18:C>G	10	27810478	G	C	0.8827	0.1173	0.00236	0.0782
21740996ke|F|0-51:C>A-51:C>A	10	28078096	C	A	0.88416	0.11584	0	0.07565
100891724|F|0-9:C>T-9:C>T	10	28122638	C	T	0.87707	0.12293	0	0.09929
100884759|F|0-67:C>T-67:C>T	10	28175085	C	T	0.89199	0.10801	0.026	0.04612
100965896|F|0-33:T>G-33:T>G	10	28322312	G	T	0.83172	0.16828	0.2695	0.06472
21729439ke|F|0-50:G>A-50:G>A	10	28382674	G	A	0.87559	0.12441	0.00236	0.08294
100901063|F|0-8:A>C-8:A>C	10	28397933	C	A	0.84278	0.15722	0.16548	0.08215
21730192ke|F|0-12:G>A-12:G>A	10	28686283	A	G	0.87825	0.12175	0	0.08274
21742430ke|F|0-46:C>A-46:C>A	10	28687717	A	C	0.6611	0.3389	0.00946	0.13842
21730814ke|F|0-8:G>A-8:G>A	10	28711863	G	A	0.85938	0.14062	0.16785	0.06534
21732430ke|F|0-55:T>C-55:T>C	10	28905137	C	T	0.88636	0.11364	0.01182	0.07895
100820299|F|0-7:A>G-7:A>G	10	29022292	A	G	0.92931	0.07069	0.08038	0.04884
21756781ke|F|0-48:G>A-48:G>A	10	29122909	G	A	0.87136	0.12864	0.026	0.08738
100687589|F|0-15:T>C-15:T>C	10	29139985	T	C	0.88636	0.11364	0.16785	0.03977
21740926ke|F|0-13:A>C-13:A>C	10	29147972	A	C	0.88397	0.11603	0.01182	0.06938
21730179ke|F|0-65:A>C-65:A>C	10	29858979	C	A	0.88808	0.11192	0.02837	0.08759
100250643|F|0-9:A>C-9:A>C	10	30049305	A	C	0.89007	0.10993	0	0.08747
21733671ke|F|0-54:C>G-54:C>G	10	30086676	G	C	0.88507	0.11493	0.00236	0.0782
101096567|F|0-57:A>G-57:A>G	10	30090320	G	A	0.845	0.155	0.29078	0.15667
21730219ke|F|0-60:T>C-60:T>C	10	31269125	C	T	0.89598	0.10402	0	0.07092
21767336ke|F|0-43:T>C-43:T>C	10	31786261	T	C	0.90453	0.09547	0.00946	0.06683
100691874|F|0-42:T>C-42:T>C	10	32730658	T	C	0.88631	0.11369	0.0331	0.06112
21750138ke|F|0-20:T>C-20:T>C	10	33000895	T	C	0.88652	0.11348	0	0.06619
101199750|F|0-20:G>A-20:G>A	10	33133301	G	A	0.88955	0.11045	0.00473	0.07363
21769043ke|F|0-21:C>T-21:C>T	10	33685081	C	T	0.98849	0.01151	0.07565	0.00767
100693723|F|0-68:G>A-68:G>A	10	34373748	G	A	0.97455	0.02545	0.07092	0.02545
21733148ke|F|0-10:A>G-10:A>G	10	34666549	A	G	0.88889	0.11111	0	0.07565
101010963|F|0-26:G>A-26:G>A	10	36540011	G	A	0.89556	0.10444	0.09456	0.04178
101387426|F|0-8:A>C-8:A>C	10	36721207	A	C	0.89759	0.10241	0.01891	0.06506
101387429|F|0-50:G>C-50:G>C	10	36728993	C	G	0.89303	0.10697	0.04965	0.06468
101150079|F|0-30:T>G-30:T>G	10	37502284	T	G	0.88744	0.11256	0.00236	0.08768
21730790ke|F|0-23:C>T-23:C>T	10	37746524	C	T	0.89192	0.10808	0.00473	0.07363
100249858|F|0-60:A>T-60:A>T	10	38082829	A	T	0.89724	0.10276	0.05674	0.0401
21732196ke|F|0-60:G>A-60:G>A	10	40568727	G	A	0.88889	0.11111	0	0.08038
21732751ke|F|0-60:A>G-60:A>G	10	40575368	A	G	0.87827	0.12173	0.09693	0.06545
100255484|F|0-46:C>G-46:C>G	10	40576979	C	G	0.88756	0.11244	0.01182	0.05742
100689368|F|0-44:T>A-44:T>A	10	40578271	T	A	0.89141	0.10859	0.06383	0.03535
21761086ke|F|0-21:C>T-21:C>T	10	40858864	C	T	0.89243	0.10757	0	0.06856
100694010|F|0-23:A>G-23:A>G	10	40980194	A	G	0.89598	0.10402	0	0.06619
21733001ke|F|0-57:C>G-57:C>G	10	40980920	C	G	0.89739	0.10261	0.27423	0.02932
21729525ke|F|0-24:A>G-24:A>G	10	41337372	A	G	0.8881	0.1119	0.00709	0.08095
100877833|F|0-35:T>C-35:T>C	10	42068289	T	C	0.8948	0.1052	0.04492	0.03218
100691850|F|0-63:G>T-63:G>T	10	42165715	G	T	0.91806	0.08194	0.14894	0.03056
100248995|F|0-64:C>T-64:C>T	10	42264832	C	T	0.91604	0.08396	0.05674	0.03759
21766471ke|F|0-39:A>G-39:A>G	10	42402992	G	A	0.86944	0.13056	0.20331	0.08309
101333105|F|0-39:A>G-39:A>G	10	44861316	A	G	0.91641	0.08359	0.22222	0.04559
21751177ke|F|0-47:T>G-47:T>G	10	45051315	G	T	0.84322	0.15678	0.16312	0.05367
100882993|F|0-15:C>G-15:C>G	10	46121328	C	G	0.86441	0.13559	0.16312	0.0678
101154928|F|0-23:C>T-23:C>T	10	46121837	C	T	0.89074	0.10926	0.00473	0.07601
100888151|F|0-13:C>G-13:C>G	10	46122583	G	C	0.87687	0.12313	0.04965	0.06716
101156293|F|0-68:G>C-68:G>C	10	46255929	G	C	0.89329	0.10671	0.22459	0.04878
100265378|F|0-11:G>C-11:G>C	10	47785653	G	C	0.91497	0.08503	0.06856	0.04822
21742331ke|F|0-5:T>A-5:T>A	10	48000706	T	A	0.89362	0.10638	0	0.08511
21732420ke|F|0-21:G>A-21:G>A	10	48275009	G	A	0.88836	0.11164	0.00473	0.07126
101089142|F|0-5:C>T-5:C>T	10	48530172	C	T	0.89926	0.10074	0.03783	0.06388
101089143|F|0-20:T>C-20:T>C	10	48547738	T	C	0.88916	0.11084	0.04019	0.05911
101342958|F|0-26:A>G-26:A>G	10	48791816	A	G	0.90505	0.09495	0.01655	0.07933
101198562|F|0-22:A>C-22:A>C	10	48797767	A	C	0.88361	0.11639	0.00473	0.09501
100692550|F|0-8:C>T-8:C>T	10	48968971	C	T	0.89007	0.10993	0	0.07801
21731429ke|F|0-57:T>C-57:T>C	10	49026223	C	T	0.90318	0.09682	0.10875	0.04509
100257295|F|0-57:C>T-57:C>T	10	49026429	C	T	0.89835	0.10165	0	0.07092
101015108|F|0-22:T>C-22:T>C	10	49110285	T	C	0.86957	0.13043	0.07565	0.06138
21730035ke|F|0-34:G>T-34:G>T	10	49120736	T	G	0.88889	0.11111	0	0.08038
101258065|F|0-9:G>A-9:G>A	10	49155453	G	A	0.90025	0.09975	0.04019	0.05172
21732429ke|F|0-31:C>T-31:C>T	10	49155749	T	C	0.89692	0.10308	0.00236	0.08294
100898236|F|0-63:G>A-63:G>A	10	49484916	G	A	0.87987	0.12013	0.27187	0.03896
21733121ke|F|0-18:T>G-18:T>G	10	50440973	T	G	0.94565	0.05435	0.02128	0.02657
100892802|F|0-48:T>G-48:T>G	10	50467118	T	G	0.88652	0.11348	0	0.08511
21730390ke|F|0-12:C>T-12:C>T	10	50586906	T	C	0.8827	0.1173	0.00236	0.09242
101342956|F|0-10:C>T-10:C>T	10	50713111	C	T	0.8944	0.1056	0.07092	0.04835
101342957|F|0-11:A>G-11:A>G	10	50713111	G	A	0.89541	0.10459	0.07329	0.05102
101198563|F|0-38:G>A-38:G>A	10	50758372	G	A	0.88416	0.11584	0	0.09456
21746709ke|F|0-21:C>G-21:C>G	10	51237172	C	G	0.8801	0.1199	0.01418	0.08153
21740715ke|F|0-12:G>T-12:G>T	10	51305056	T	G	0.87411	0.12589	0.00473	0.07126
101015238|F|0-7:T>C-7:T>C	10	52408715	C	T	0.87192	0.12808	0.04019	0.06404
21759610ke|F|0-12:G>C-12:G>C	10	52676643	G	C	0.88889	0.11111	0	0.08983
21752468ke|F|0-26:T>C-26:T>C	10	52687101	T	C	0.89416	0.10584	0.02837	0.08516
100696839|F|0-26:T>C-26:T>C	10	52886392	T	C	0.89975	0.10025	0.05674	0.06516
21741790ke|F|0-24:A>G-24:A>G	10	53079946	A	G	0.891	0.109	0.00236	0.08531
21732869ke|F|0-18:G>A-18:G>A	10	53079989	A	G	0.89125	0.10875	0	0.08511
21765835ke|F|0-9:A>C-9:A>C	10	53877195	C	A	0.80214	0.19786	0.11584	0.05882
21733589ke|F|0-35:A>G-35:A>G	10	54001385	A	G	0.89716	0.10284	0	0.0922
21732063ke|F|0-17:T>C-17:T>C	10	54417614	C	T	0.8628	0.1372	0.10402	0.0686
21743925ke|F|0-55:C>T-55:C>T	10	54418978	T	C	0.87845	0.12155	0.05674	0.08271
21730585ke|F|0-43:C>T-43:C>T	10	54526444	T	C	0.8141	0.1859	0.26241	0.04487
101002904|F|0-9:A>C-9:A>C	10	54947965	A	C	0.89039	0.10961	0.04019	0.0665
21731163ke|F|0-8:T>G-8:T>G	10	55471726	G	T	0.88652	0.11348	0	0.06619
21762480ke|F|0-28:T>C-28:T>C	10	55590947	T	C	0.88158	0.11842	0.01182	0.09809
100681206|F|0-19:C>G-19:C>G	10	55951038	C	G	0.88663	0.11337	0.00946	0.07399
21760454ke|F|0-19:T>C-19:T>C	10	55951756	C	T	0.69622	0.30378	0	0.10165
21731214ke|F|0-46:G>T-46:G>T	10	55956730	T	G	0.88626	0.11374	0.00236	0.07583
100690930|F|0-9:A>G-9:A>G	10	56042220	A	G	0.88033	0.11967	0.00236	0.09242
100677057|F|0-56:G>T-56:G>T	10	56477431	T	G	0.88539	0.11461	0.06147	0.04786
100678824|F|0-50:A>G-50:A>G	10	57123371	A	G	0.88663	0.11337	0.00946	0.06444
21766270ke|F|0-13:A>G-13:A>G	10	57123437	G	A	0.70142	0.29858	0.00236	0.11848
21732007ke|F|0-54:A>T-54:A>T	10	57643405	A	T	0.89046	0.10954	0.08274	0.04381
101332882|F|0-30:A>C-30:A>C	10	58008421	A	C	0.95636	0.04364	0.05201	0.01746
21766868ke|F|0-27:G>C-27:G>C	10	58008421	C	G	0.91076	0.08924	0.0331	0.05623
21746716ke|F|0-26:T>C-26:T>C	10	58085086	T	C	0.89125	0.10875	0	0.06619
100881578|F|0-22:A>G-22:A>G	10	58127300	A	G	0.88489	0.11511	0.01418	0.07674
21731615ke|F|0-12:G>C-12:G>C	10	58162919	G	C	0.8926	0.1074	0.00946	0.08115
21725729ke|F|0-39:T>G-39:T>G	10	58251316	G	T	0.68839	0.31161	0.00236	0.09716
100878809|F|0-10:T>C-10:T>C	10	58258727	T	C	0.89975	0.10025	0.04492	0.05693
21731364ke|F|0-31:C>G-31:C>G	10	58566006	C	G	0.92686	0.07314	0.01418	0.03118
101196873|F|0-12:T>C-12:T>C	10	58614207	T	C	0.88061	0.11939	0	0.09693
101011027|F|0-27:C>T-27:C>T	10	58685667	C	T	0.8926	0.1074	0.00946	0.09069
101014780|F|0-43:T>A-43:T>A	10	58865651	T	A	0.87715	0.12285	0.03783	0.07371
21733636ke|F|0-16:G>C-16:G>C	10	59149041	C	G	0.88599	0.11401	0.00473	0.07601
100244710|F|0-17:A>G-17:A>G	10	59149107	A	G	0.89007	0.10993	0	0.07801
100881288|F|0-15:T>C-15:T>C	10	59150636	T	C	0.89234	0.10766	0.01182	0.06699
21746458ke|F|0-14:T>C-14:T>C	10	59249854	T	C	0.90789	0.09211	0.01182	0.07416
21730429ke|F|0-33:C>G-33:C>G	10	59441719	C	G	0.89218	0.10782	0.00236	0.08294
100893718|F|0-13:T>C-13:T>C	10	59697920	T	C	0.89973	0.10027	0.12766	0.03794
21733010ke|F|0-19:G>A-19:G>A	10	59797070	A	G	0.88626	0.11374	0.00236	0.08057
101131464|F|0-27:C>T-27:C>T	10	60325467	C	T	0.88626	0.11374	0.00236	0.08531
101096917|F|0-43:C>A-43:C>A	10	60375566	C	A	0.89939	0.10061	0.22459	0.01829
21756818ke|F|0-43:A>C-43:A>C	10	60375573	C	A	0.89311	0.10689	0.00473	0.08076
21742516ke|F|0-10:G>A-10:G>A	10	60409004	A	G	0.89007	0.10993	0	0.08747
21733314ke|F|0-21:G>C-21:G>C	10	60713803	G	C	0.891	0.109	0.00236	0.08057
21741427ke|F|0-20:G>A-20:G>A	10	60714474	G	A	0.8968	0.1032	0.18676	0.02616
21733554ke|F|0-29:C>T-29:C>T	10	60716655	C	T	0.94041	0.05959	0.18676	0.03198
101099496|F|0-40:C>T-40:C>T	10	60716798	C	T	0.94012	0.05988	0.2104	0.02395
21730348ke|F|0-36:C>T-36:C>T	10	60804863	T	C	0.88333	0.11667	0.00709	0.08095
21740882ke|F|0-9:C>T-9:C>T	10	60891834	T	C	0.89007	0.10993	0	0.08747
100682393|F|0-59:T>C-59:T>C	10	61280844	T	C	0.89646	0.10354	0.06383	0.05051
100538416|F|0-28:A>T-28:A>T	10	61524909	A	T	0.76056	0.23944	0.16076	0.18028
100248297|F|0-5:T>C-5:T>C	10	61636465	T	C	0.89286	0.10714	0.00709	0.05238
101009188|F|0-12:A>G-12:A>G	10	61654012	A	G	0.95098	0.04902	0.15603	0.03081
100686231|F|0-62:C>G-62:C>G	10	61680816	G	C	0.88836	0.11164	0.00473	0.09501
21750927ke|F|0-23:A>C-23:A>C	10	61918358	A	C	0.88771	0.11229	0	0.0922
21750926ke|F|0-51:T>C-51:T>C	10	61922254	T	C	0.88771	0.11229	0	0.0922
21750441ke|F|0-17:G>A-17:G>A	10	61952918	G	A	0.89007	0.10993	0	0.07801
100691524|F|0-7:T>G-7:T>G	10	62161617	T	G	0.89243	0.10757	0	0.07801
100882361|F|0-16:C>T-16:C>T	10	62296497	C	T	0.85	0.15	0.10165	0.07368
100690690|F|0-41:T>C-41:T>C	10	62313215	T	C	0.89243	0.10757	0	0.08274
100882295|F|0-38:C>G-38:C>G	10	62439682	C	G	0.89332	0.10668	0.08038	0.0437
100241987|F|0-68:C>T-68:C>T	10	62815190	T	C	0.88471	0.11529	0.026	0.05583
100261865|F|0-29:C>T-29:C>T	10	63308815	C	T	0.96113	0.03887	0.1182	0.0134
21745162ke|F|0-37:C>T-37:C>T	10	63321801	C	T	0.96486	0.03514	0.1253	0.01622
21699783ke|F|0-38:G>A-38:G>A	10	63330359	G	A	0.97163	0.02837	0	0.01891
100264613|F|0-16:T>C-16:T>C	10	63535649	T	C	0.52239	0.47761	0.20804	0.06567
21760965ke|F|0-61:A>G-61:A>G	10	63597172	A	G	0.94649	0.05351	0.29314	0.04013
100686100|F|0-34:C>T-34:C>T	10	63716072	C	T	0.96446	0.03554	0.03546	0.01716
21732910ke|F|0-68:T>C-68:T>C	10	63816382	C	T	0.97163	0.02837	0	0.00946
101093516|F|0-46:G>A-46:G>A	10	63828199	G	A	0.927	0.073	0.14184	0.02479
100881668|F|0-45:A>T-45:A>T	10	63857419	A	T	0.90334	0.09666	0.00946	0.07876
101006792|F|0-50:G>A-50:G>A	10	64017038	G	A	0.92928	0.07072	0.28132	0.02303
100246090|F|0-62:G>C-62:G>C	10	64172288	G	C	0.98936	0.01064	0	0.00236
101088312|F|0-66:C>G-66:C>G	10	64348572	C	G	0.98929	0.01071	0.00709	0.00714
101150717|F|0-25:G>T-25:G>T	10	64511692	G	T	0.91707	0.08293	0.01655	0.05529
100251541|F|0-19:A>G-19:A>G	10	66596762	A	G	0.98196	0.01804	0.08274	0.01546
21759579ke|F|0-8:G>C-8:G>C	10	66606194	G	C	0.9677	0.0323	0.01182	0.00718
100259656|F|0-48:T>C-48:T>C	10	66637644	T	C	0.98201	0.01799	0.01418	0.01199
100243971|F|0-45:C>T-45:C>T	10	66675531	C	T	0.98783	0.01217	0.02837	0
101193340|F|0-47:G>T-47:G>T	10	66705500	G	T	0.9881	0.0119	0.00709	0.00476
21761127ke|F|0-8:A>C-8:A>C	10	66776228	A	C	0.98804	0.01196	0.01182	0.00478
100894906|F|0-22:A>T-22:A>T	10	66829528	A	T	0.98812	0.01188	0.00473	0
100259741|F|0-23:T>C-23:T>C	10	66836340	T	C	0.97867	0.02133	0.00236	0.01896
100688224|F|0-23:T>C-23:T>C	10	66915186	T	C	0.98434	0.01566	0.01891	0.00723
21736376ke|F|0-38:T>G-38:T>G	10	66923236	G	T	0.96271	0.03729	0.14421	0.01934
21753551ke|F|0-46:A>G-46:A>G	10	66923239	G	A	0.98642	0.01358	0.04255	0.00247
21730159ke|F|0-51:T>C-51:T>C	10	66936433	T	C	0.98807	0.01193	0.00946	0.00477
21733099ke|F|0-30:C>T-30:C>T	10	67074954	T	C	0.98936	0.01064	0	0.00236
21747269ke|F|0-46:C>T-46:C>T	10	67084971	T	C	0.98818	0.01182	0	0.00473
101157602|F|0-45:G>T-45:G>T	10	67086913	T	G	0.98662	0.01338	0.29314	0
21741217ke|F|0-42:A>G-42:A>G	10	67313432	G	A	0.98921	0.01079	0.01418	0.00719
21730131ke|F|0-18:C>A-18:C>A	10	67392832	C	A	0.77566	0.22434	0.00946	0.10979
21743896ke|F|0-31:G>T-31:G>T	10	67409444	T	G	0.94762	0.05238	0.00709	0.03333
21733056ke|F|0-63:T>G-63:T>G	10	67739513	G	T	0.93388	0.06612	0.14184	0.03306
21751096ke|F|0-16:A>G-16:A>G	10	67773590	A	G	0.98711	0.01289	0.08274	0.00515
21732201ke|F|0-53:G>T-53:G>T	10	67809756	T	G	0.987	0.013	0	0.00709
21729794ke|F|0-57:A>C-57:A>C	10	67809868	C	A	0.987	0.013	0	0.00709
100254863|F|0-48:C>T-48:C>T	10	67809934	T	C	0.98565	0.01435	0.01182	0.00957
101228369|F|0-16:C>G-16:C>G	10	68154835	C	G	0.98818	0.01182	0	0.00473
101157890|F|0-45:T>G-45:T>G	10	68221990	G	T	0.99	0.01	0.29078	0
21703138ke|F|0-43:C>T-43:C>T	10	68477749	C	T	0.83806	0.16194	0	0.10165
101199452|F|0-56:G>A-56:G>A	10	69067990	G	A	0.8486	0.1514	0.07092	0.06361
21755963ke|F|0-8:G>A-8:G>A	10	69760451	A	G	0.96906	0.03094	0.27423	0.00977
100252958|F|0-29:C>T-29:C>T	10	69907884	C	T	0.65663	0.34337	0.01891	0.17108
101150083|F|0-63:A>C-63:A>C	10	70245905	C	A	0.98812	0.01188	0.00473	0.0095
100257278|F|0-11:A>T-11:A>T	10	70506424	A	T	0.98734	0.01266	0.25296	0.00633
100689819|F|0-39:A>T-39:A>T	10	70704312	A	T	0.98913	0.01087	0.02128	0.00725
100267013|F|0-52:C>A-52:C>A	10	70721236	C	A	0.93067	0.06933	0.11348	0.00533
21714644ke|F|0-65:C>T-65:C>T	10	70871737	C	T	0.83215	0.16785	0	0.1182
21766524ke|F|0-13:T>C-13:T>C	10	71069668	T	C	0.88152	0.11848	0.00236	0.06161
21757703ke|F|0-14:G>A-14:G>A	10	71788738	A	G	0.72076	0.27924	0.00946	0.09069
100259153|F|0-46:A>C-46:A>C	10	71840468	A	C	0.67568	0.32432	0.03783	0.09828
21751457ke|F|0-51:T>G-51:T>G	10	72380705	T	G	0.80238	0.19762	0.00709	0.11429
21733038ke|F|0-5:T>C-5:T>C	10	72424990	C	T	0.77791	0.22209	0.00473	0.08789
21730201ke|F|0-28:C>A-28:C>A	10	72467838	C	A	0.79048	0.20952	0.00709	0.08095
100892267|F|0-20:T>C-20:T>C	10	72489788	T	C	0.77027	0.22973	0.03783	0.07125
21733288ke|F|0-27:C>T-27:C>T	10	72501520	C	T	0.78692	0.21308	0.02364	0.13075
21751171ke|F|0-27:A>C-27:A>C	10	72504972	A	C	0.78132	0.21868	0	0.13475
21768624ke|F|0-68:G>A-68:G>A	10	72564788	A	G	0.7474	0.2526	0.0922	0.10417
21732034ke|F|0-46:A>G-46:A>G	10	72577467	A	G	0.77305	0.22695	0	0.12766
101015478|F|0-29:G>A-29:G>A	10	72592233	G	A	0.78622	0.21378	0.00473	0.09026
21761208ke|F|0-5:T>C-5:T>C	10	72598495	T	C	0.79616	0.20384	0.01418	0.11031
100688906|F|0-44:A>G-44:A>G	10	72625368	A	G	0.77014	0.22986	0.00236	0.11848
21725099ke|F|0-37:C>T-37:C>T	10	72631231	T	C	0.77896	0.22104	0	0.09693
101232313|F|0-59:C>G-59:C>G	10	72682370	C	G	0.78807	0.21193	0.06856	0.07868
21764873ke|F|0-26:C>G-26:C>G	10	72718437	G	C	0.77896	0.22104	0	0.13002
101009314|F|0-25:C>G-25:C>G	10	72724825	C	G	0.77863	0.22137	0.07092	0.06107
21751618ke|F|0-20:C>T-20:C>T	10	72725808	C	T	0.77251	0.22749	0.00236	0.11848
100247254|F|0-6:C>A-6:C>A	10	72727309	A	C	0.71558	0.28442	0.08983	0.06494
100681609|F|0-68:T>A-68:T>A	10	72728957	A	T	0.75537	0.24463	0.00946	0.1074
100242167|F|0-9:C>G-9:C>G	10	72734286	C	G	0.7766	0.2234	0	0.10638
101196073|F|0-13:T>C-13:T>C	10	72823239	T	C	0.76675	0.23325	0.01182	0.09809
21748943ke|F|0-50:A>G-50:A>G	10	72864146	G	A	0.76005	0.23995	0	0.10638
21732941ke|F|0-32:A>C-32:A>C	10	72883857	A	C	0.77069	0.22931	0	0.12766
21731639ke|F|0-7:T>A-7:T>A	10	72937125	T	A	0.7695	0.2305	0	0.13475
21757219ke|F|0-64:A>G-64:A>G	10	72937535	A	G	0.78369	0.21631	0	0.11111
21701374ke|F|0-17:G>A-17:G>A	10	73002849	G	A	0.96801	0.03199	0.00236	0.02607
21762704ke|F|0-34:T>C-34:T>C	10	73003463	C	T	0.81635	0.18365	0.00236	0.0782
21729244ke|F|0-32:G>C-32:G>C	10	73019662	G	C	0.80142	0.19858	0	0.11348
101016776|F|0-42:C>G-42:C>G	10	73050738	C	G	0.832	0.168	0.11348	0.048
101218478|F|0-42:C>G-42:C>G	10	73050751	C	G	0.82578	0.17422	0.00946	0.09069
21732139ke|F|0-57:C>T-57:C>T	10	73092977	T	C	0.81981	0.18019	0.00946	0.08353
100255657|F|0-30:A>T-30:A>T	10	73093822	A	T	0.81088	0.18912	0.08747	0.05699
100246261|F|0-26:A>G-26:A>G	10	73216541	A	G	0.83413	0.16587	0.01655	0.10096
101195536|F|0-5:A>C-5:A>C	10	73243485	A	C	0.83698	0.16302	0.02837	0.08273
101007762|F|0-39:T>C-39:T>C	10	73365164	T	C	0.84248	0.15752	0.00946	0.10979
21765662ke|F|0-13:C>T-13:C>T	10	73410053	C	T	0.83492	0.16508	0.00473	0.08789
100880231|F|0-9:C>G-9:C>G	10	73463089	C	G	0.84584	0.15416	0.1182	0.0563
21732817ke|F|0-64:G>A-64:G>A	10	73479487	A	G	0.8357	0.1643	0	0.09693
21730529ke|F|0-51:A>T-51:A>T	10	73524931	T	A	0.83806	0.16194	0	0.12057
101013238|F|0-5:T>C-5:T>C	10	73591207	T	C	0.9264	0.0736	0.06856	0.05584
100697360|F|0-23:G>A-23:G>A	10	73638363	G	A	0.8591	0.1409	0.05201	0.02244
100885797|F|0-63:T>C-63:T>C	10	73677956	T	C	0.83088	0.16912	0.03546	0.06863
21733940ke|F|0-28:A>G-28:A>G	10	73699209	G	A	0.93046	0.06954	0.28605	0.05298
100242458|F|0-60:A>G-60:A>G	10	73735185	A	G	0.84397	0.15603	0	0.1182
100264743|F|0-18:G>A-18:G>A	10	73810830	G	A	0.85766	0.14234	0.02837	0.05109
101278649|F|0-16:G>T-16:G>T	10	73828514	G	T	0.67236	0.32764	0.17021	0.14815
100893091|F|0-13:T>C-13:T>C	10	73828809	T	C	0.84709	0.15291	0.22695	0.06116
21731488ke|F|0-21:G>A-21:G>A	10	73855081	A	G	0.82614	0.17386	0.01418	0.07914
101231683|F|0-42:T>C-42:T>C	10	73860867	T	C	0.81829	0.18171	0.00473	0.08789
100263758|F|0-68:T>A-68:T>A	10	73882751	T	A	0.7973	0.2027	0.21277	0.05706
21758689ke|F|0-13:C>A-13:C>A	10	73918288	C	A	0.82109	0.17891	0.00236	0.11137
21740544ke|F|0-5:A>G-5:A>G	10	73944876	A	G	0.81991	0.18009	0.00236	0.12796
100245017|F|0-17:T>C-17:T>C	10	73947600	T	C	0.81635	0.18365	0.00236	0.1019
21764019ke|F|0-60:G>A-60:G>A	10	73948896	G	A	0.81938	0.18062	0.01182	0.07416
101017989|F|0-23:G>A-23:G>A	10	73992063	G	A	0.8238	0.1762	0.21513	0.02711
100240759|F|0-11:A>G-11:A>G	10	74002731	A	G	0.82238	0.17762	0.02837	0.07299
100693235|F|0-25:T>C-25:T>C	10	74020581	T	C	0.81091	0.18909	0.06856	0.05838
21760879ke|F|0-41:C>G-41:C>G	10	74100665	C	G	0.96306	0.03694	0.10402	0.03694
100264204|F|0-19:T>G-19:T>G	10	74112067	T	G	0.98939	0.01061	0.21986	0.00303
21760321ke|F|0-34:C>G-34:C>G	10	74128314	G	C	0.83535	0.16465	0.02364	0.05327
101008258|F|0-40:A>G-40:A>G	10	74151274	A	G	0.81463	0.18537	0.03073	0.10732
101016312|F|0-21:G>A-21:G>A	10	74271560	G	A	0.81504	0.18496	0.00946	0.09785
101009648|F|0-8:C>G-8:C>G	10	74309097	C	G	0.80374	0.19626	0.24113	0.03115
21751427ke|F|0-5:G>A-5:G>A	10	74309103	G	A	0.93902	0.06098	0.12766	0.04065
101148398|F|0-35:C>T-35:C>T	10	74324090	T	C	0.80263	0.19737	0.01182	0.11722
21745791ke|F|0-50:G>C-50:G>C	10	74354693	C	G	0.81362	0.18638	0.08038	0.05398
101181651|F|0-16:G>A-16:G>A	10	74370303	A	G	0.87131	0.12869	0.1182	0.06971
101181652|F|0-41:G>T-41:G>T	10	74370303	G	T	0.81439	0.18561	0.06383	0.09848
101195620|F|0-27:T>C-27:T>C	10	74388700	T	C	0.82374	0.17626	0.01418	0.11271
100693889|F|0-19:C>T-19:C>T	10	74389484	C	T	0.81553	0.18447	0.026	0.07282
21733019ke|F|0-40:C>G-40:C>G	10	74536421	C	G	0.8227	0.1773	0	0.09929
100896184|F|0-47:G>A-47:G>A	10	74571964	A	G	0.6616	0.3384	0.14421	0.10773
21766175ke|F|0-28:T>C-28:T>C	10	74593715	T	C	0.8171	0.1829	0.00473	0.10926
100253475|F|0-21:A>G-21:A>G	10	74607615	A	G	0.81678	0.18322	0	0.11111
101013284|F|0-28:A>G-28:A>G	10	74734163	A	G	0.89394	0.10606	0.14184	0.04683
100895081|F|0-17:C>G-17:C>G	10	74902319	C	G	0.81635	0.18365	0.00236	0.09716
101092038|F|0-45:A>G-45:A>G	10	74943655	A	G	0.94823	0.05177	0.13239	0.01635
21746659ke|F|0-37:C>A-37:C>A	10	74944114	C	A	0.94844	0.05156	0.01418	0.02638
101232508|F|0-63:A>G-63:A>G	10	74981109	A	G	0.95084	0.04916	0.01418	0.04556
21756984ke|F|0-6:G>A-6:G>A	10	74983839	G	A	0.94799	0.05201	0	0.04255
100689817|F|0-57:C>G-57:C>G	10	75016945	C	G	0.94893	0.05107	0.00473	0.04513
21753607ke|F|0-14:C>G-14:C>G	10	75019690	C	G	0.98253	0.01747	0.12057	0.00806
101004074|F|0-37:A>C-37:A>C	10	75065372	A	C	0.93972	0.06028	0	0.04019
21762749ke|F|0-40:A>G-40:A>G	10	75116278	G	A	0.93853	0.06147	0	0.05201
21747728ke|F|0-47:G>A-47:G>A	10	75163097	G	A	0.93914	0.06086	0.00946	0.05012
100889575|F|0-26:G>C-26:G>C	10	75193705	G	C	0.97816	0.02184	0.026	0.00971
21738757ke|F|0-8:T>C-8:T>C	10	75208075	C	T	0.59014	0.40986	0.01655	0.14183
100245826|F|0-59:T>C-59:T>C	10	75253944	T	C	0.97976	0.02024	0.00709	0.01667
21740509ke|F|0-6:G>A-6:G>A	10	75263607	G	A	0.97981	0.02019	0.00473	0.01188
100539784|F|0-6:G>A-6:G>A	10	75263608	G	A	0.9835	0.0165	0.06856	0.00254
21731841ke|F|0-27:G>C-27:G>C	10	75412217	C	G	0.97857	0.02143	0.00709	0.00952
21762779ke|F|0-43:A>G-43:A>G	10	75412795	A	G	0.97518	0.02482	0	0.02128
21729156ke|F|0-30:T>C-30:T>C	10	75449129	C	T	0.97976	0.02024	0.00709	0.0119
21761116ke|F|0-52:G>A-52:G>A	10	75562211	A	G	0.96809	0.03191	0	0.026
101153213|F|0-20:G>A-20:G>A	10	75577997	G	A	0.96324	0.03676	0.03546	0.01961
100692728|F|0-17:T>C-17:T>C	10	75622127	T	C	0.96651	0.03349	0.01182	0.02392
100895097|F|0-6:A>G-6:A>G	10	75802827	A	G	0.96914	0.03086	0.04255	0.01728
100894140|F|0-21:T>G-21:T>G	10	75829984	T	G	0.97543	0.02457	0.03783	0.01474
101308872|F|0-45:T>C-45:T>C	10	75866415	T	C	0.96747	0.03253	0.01891	0.02651
100882413|F|0-53:C>G-53:C>G	10	76003236	C	G	0.5804	0.4196	0.0591	0.09548
21756986ke|F|0-12:C>T-12:C>T	10	76011138	T	C	0.6764	0.3236	0.02837	0.10219
101095124|F|0-31:C>G-31:C>G	10	76038114	G	C	0.96098	0.03902	0.18203	0.01445
21768197ke|F|0-32:C>T-32:C>T	10	76160801	T	C	0.98227	0.01773	0	0.01655
101149016|F|0-15:T>C-15:T>C	10	76172812	T	C	0.98305	0.01695	0.02364	0.00969
21755741ke|F|0-50:A>T-50:A>T	10	76190187	T	A	0.98379	0.01621	0.05201	0.01247
21732202ke|F|0-63:G>T-63:G>T	10	76196561	G	T	0.98795	0.01205	0.01891	0.00964
100257165|F|0-25:C>T-25:C>T	10	76204403	C	T	0.54728	0.45272	0	0.14421
21749058ke|F|0-22:T>G-22:T>G	10	76211832	G	T	0.98418	0.01582	0.02837	0.0073
101130240|F|0-14:A>C-14:A>C	10	76217867	A	C	0.98456	0.01544	0.00473	0.01188
21740750ke|F|0-28:A>T-28:A>T	10	76301537	A	T	0.98345	0.01655	0	0.01418
21740809ke|F|0-39:A>T-39:A>T	10	76341543	A	T	0.98568	0.01432	0.00946	0.00955
21732388ke|F|0-65:G>A-65:G>A	10	76900347	G	A	0.90453	0.09547	0.00946	0.06205
21755704ke|F|0-11:C>G-11:C>G	10	76963997	G	C	0.89947	0.10053	0.10638	0.02116
21731418ke|F|0-11:A>G-11:A>G	10	77017492	A	G	0.75827	0.24173	0.07092	0.08651
21732004ke|F|0-59:A>G-59:A>G	10	77022377	G	A	0.82737	0.17263	0.07565	0.0844
100251243|F|0-37:T>A-37:T>A	10	77096133	T	A	0.75192	0.24808	0.07565	0.09207
100691852|F|0-58:G>C-58:G>C	10	77124720	C	G	0.79196	0.20804	0	0.10402
100886527|F|0-62:C>T-62:C>T	10	77133852	T	C	0.73645	0.26355	0.04019	0.06404
100699656|F|0-18:T>C-18:T>C	10	77136715	T	C	0.6165	0.3835	0.2695	0.05502
100260848|F|0-35:C>G-35:C>G	10	77145492	C	G	0.56269	0.43731	0.22695	0.12844
21706055ke|F|0-6:A>G-6:A>G	10	77241411	A	G	0.86288	0.13712	0	0.1182
100699511|F|0-32:G>A-32:G>A	10	77381398	G	A	0.92899	0.07101	0.1844	0.05507
21714286ke|F|0-29:C>T-29:C>T	10	77381464	C	T	0.93714	0.06286	0.17258	0.02857
21720772ke|F|0-66:G>T-66:G>T	10	77473889	T	G	0.73578	0.26422	0.00236	0.11611
100676633|F|0-11:T>C-11:T>C	10	77481799	C	T	0.86173	0.13827	0.04255	0.04938
100680545|F|0-58:C>T-58:C>T	10	77542197	C	T	0.83871	0.16129	0.12057	0.03763
21729457ke|F|0-63:G>A-63:G>A	10	77547234	G	A	0.82891	0.17109	0.19858	0.0472
21729456ke|F|0-13:G>A-13:G>A	10	77547240	G	A	0.88836	0.11164	0.00473	0.09026
101229327|F|0-9:C>G-9:C>G	10	77547928	C	G	0.83079	0.16921	0.07092	0.05852
100891752|F|0-33:G>A-33:G>A	10	77605906	G	A	0.75059	0.24941	0	0.11111
21752383ke|F|0-17:A>G-17:A>G	10	77703237	A	G	0.85825	0.14175	0.08274	0.10825
101091889|F|0-68:C>A-68:C>A	10	77718096	C	A	0.8557	0.1443	0.06619	0.02532
21741533ke|F|0-14:A>G-14:A>G	10	77747301	A	G	0.75298	0.24702	0.00946	0.08831
21751022ke|F|0-28:G>A-28:G>A	10	77769474	G	A	0.84917	0.15083	0.00473	0.07838
100693608|F|0-35:T>C-35:T>C	10	77812235	T	C	0.84587	0.15413	0.026	0.05097
101001242|F|0-61:A>G-61:A>G	10	77820293	A	G	0.83859	0.16141	0.026	0.05097
21761250ke|F|0-46:C>T-46:C>T	10	77841823	C	T	0.83768	0.16232	0.00236	0.09242
21730437ke|F|0-65:A>G-65:A>G	10	77886881	G	A	0.83806	0.16194	0	0.07329
21741039ke|F|0-33:G>T-33:G>T	10	77895424	G	T	0.84819	0.15181	0.01891	0.06265
100258118|F|0-16:T>C-16:T>C	10	77905200	T	C	0.84569	0.15431	0.01182	0.05502
21757162ke|F|0-40:A>C-40:A>C	10	77936045	A	C	0.85106	0.14894	0	0.05201
21765262ke|F|0-18:A>G-18:A>G	10	77946321	G	A	0.83492	0.16508	0.00473	0.07363
100687503|F|0-22:C>T-22:C>T	10	77947835	C	T	0.83571	0.16429	0.00709	0.07619
21731959ke|F|0-22:T>C-22:T>C	10	77964559	T	C	0.84834	0.15166	0.00236	0.06635
21763089ke|F|0-40:C>A-40:C>A	10	77967976	A	C	0.90662	0.09338	0	0.05437
100253145|F|0-7:A>G-7:A>G	10	77971881	A	G	0.85976	0.14024	0.03073	0.04146
101152411|F|0-22:A>G-22:A>G	10	77982480	A	G	0.8445	0.1555	0.01182	0.05742
21730018ke|F|0-35:C>T-35:C>T	10	78010735	C	T	0.83293	0.16707	0.03073	0.08049
21732746ke|F|0-63:T>G-63:T>G	10	78073509	G	T	0.83806	0.16194	0	0.07801
21736179ke|F|0-35:C>T-35:C>T	10	78259554	C	T	0.96059	0.03941	0.04019	0.02463
100681301|F|0-10:C>A-10:C>A	10	78269229	C	A	0.96481	0.03519	0.026	0.00728
100686373|F|0-9:A>G-9:A>G	10	78298441	A	G	0.95962	0.04038	0.00473	0.02375
100679368|F|0-36:T>G-36:T>G	10	79073521	T	G	0.62681	0.37319	0.02128	0.11353
100887048|F|0-59:T>A-59:T>A	10	79637032	T	A	0.95328	0.04672	0.06383	0.02273
100248809|F|0-22:T>C-22:T>C	10	79637098	T	C	0.94845	0.05155	0.08274	0.02577
101005580|F|0-23:C>T-23:C>T	10	79818477	C	T	0.94975	0.05025	0.03546	0.04167
21733548ke|F|0-18:G>A-18:G>A	10	79829554	G	A	0.94643	0.05357	0.00709	0.04524
101087498|F|0-41:T>A-41:T>A	10	79911043	T	A	0.95267	0.04733	0.026	0.04126
100879258|F|0-24:T>C-24:T>C	10	80213999	T	C	0.95024	0.04976	0.00236	0.04739
100680984|F|0-63:G>A-63:G>A	10	80216549	G	A	0.95802	0.04198	0.04255	0.03951
101154949|F|0-58:G>T-58:G>T	11	413507	G	T	0.98575	0.01425	0.00473	0.00475
21723376ke|F|0-33:C>G-33:C>G	11	561819	C	G	0.74119	0.25881	0.12766	0.06775
101010311|F|0-66:C>G-66:C>G	11	821844	C	G	0.95823	0.04177	0.00946	0.03103
21706779ke|F|0-57:C>T-57:C>T	11	1112640	C	T	0.92949	0.07051	0.07801	0.02308
101148388|F|0-62:G>C-62:G>C	11	1222169	C	G	0.97751	0.02249	0.10638	0.01323
101304769|F|0-35:C>A-35:C>A	11	1230568	C	A	0.97716	0.02284	0.01655	0.0024
101200415|F|0-58:T>A-58:T>A	11	1306075	T	A	0.57245	0.42755	0.00473	0.14252
100680605|F|0-50:G>T-50:G>T	11	1952613	G	T	0.98875	0.01125	0.05437	0.0025
101218042|F|0-33:A>G-33:A>G	11	2435527	A	G	0.98662	0.01338	0.02837	0.01217
21735461ke|F|0-27:C>T-27:C>T	11	2600104	C	T	0.89659	0.10341	0.02837	0.09489
21733402ke|F|0-34:G>A-34:G>A	11	2905318	A	G	0.90426	0.09574	0	0.07801
21765751ke|F|0-9:T>C-9:T>C	11	3049116	T	C	0.98582	0.01418	0	0.00946
100881700|F|0-45:C>T-45:C>T	11	3050326	C	T	0.98305	0.01695	0.02364	0.00969
101257012|F|0-32:T>C-32:T>C	11	3177132	C	T	0.9869	0.0131	0.00709	0.0119
21758367ke|F|0-35:A>G-35:A>G	11	3182524	G	A	0.98571	0.01429	0.00709	0.00952
21765558ke|F|0-23:A>C-23:A>C	11	3238869	A	C	0.98063	0.01937	0.02364	0.00969
21760002ke|F|0-14:T>G-14:T>G	11	3425915	T	G	0.77446	0.22554	0.00946	0.15513
21725610ke|F|0-19:T>C-19:T>C	11	3477873	C	T	0.98815	0.01185	0.00236	0.00474
21764769ke|F|0-9:G>C-9:G>C	11	3500324	C	G	0.987	0.013	0	0.01182
21752297ke|F|0-20:A>T-20:A>T	11	3519808	T	A	0.987	0.013	0	0.01182
101154002|F|0-6:T>C-6:T>C	11	3524379	C	T	0.98818	0.01182	0	0.00946
21761983ke|F|0-17:T>C-17:T>C	11	4157736	T	C	0.61298	0.38702	0.01655	0.12981
101085923|F|0-39:A>C-39:A>C	11	4361063	C	A	0.95853	0.04147	0.00236	0.02607
101366276|F|0-67:G>A-67:G>A	11	4566978	A	G	0.96833	0.03167	0.29078	0.01667
100892595|F|0-20:C>A-20:C>A	11	4578893	C	A	0.95864	0.04136	0.02837	0.01946
21732373ke|F|0-64:G>C-64:G>C	11	4592907	G	C	0.95704	0.04296	0.00946	0.03341
101197675|F|0-22:A>C-22:A>C	11	4606112	A	C	0.95685	0.04315	0.06856	0.02538
21736816ke|F|0-32:A>G-32:A>G	11	4613286	G	A	0.95966	0.04034	0.0331	0.03178
21729048ke|F|0-28:C>A-28:C>A	11	4619823	A	C	0.95981	0.04019	0	0.02837
21720654ke|F|0-28:C>G-28:C>G	11	4681532	G	C	0.95981	0.04019	0	0.0331
21757834ke|F|0-10:G>C-10:G>C	11	4783479	C	G	0.97596	0.02404	0.01655	0.01923
100891827|F|0-27:C>T-27:C>T	11	4812295	T	C	0.97375	0.02625	0.05437	0.0225
101148659|F|0-26:T>C-26:T>C	11	4859393	C	T	0.97727	0.02273	0.06383	0.01515
100687166|F|0-39:C>T-39:C>T	11	4859459	C	T	0.97733	0.02267	0.00946	0.02148
21726260ke|F|0-44:A>G-44:A>G	11	4860464	A	G	0.97917	0.02083	0.03546	0.01716
100248454|F|0-60:G>A-60:G>A	11	4979260	A	G	0.98063	0.01937	0.02364	0.01937
21724391ke|F|0-48:G>A-48:G>A	11	5003812	A	G	0.98104	0.01896	0.00236	0.01422
21723562ke|F|0-49:G>A-49:G>A	11	5003878	A	G	0.97589	0.02411	0.06856	0.01269
21766010ke|F|0-36:T>G-36:T>G	11	5015560	G	T	0.98049	0.01951	0.03073	0.01463
100686539|F|0-64:G>A-64:G>A	11	5015808	G	A	0.82403	0.17597	0.026	0.08495
21723049ke|F|0-23:G>A-23:G>A	11	5203307	G	A	0.98227	0.01773	0	0.01655
100879613|F|0-48:C>G-48:C>G	11	5205802	C	G	0.98068	0.01932	0.02128	0.00966
101005093|F|0-32:G>A-32:G>A	11	5250471	G	A	0.97031	0.02969	0.00473	0.02138
101154811|F|0-23:C>T-23:C>T	11	5267677	C	T	0.98254	0.01746	0.05201	0.00998
101096185|F|0-27:A>G-27:A>G	11	5306784	A	G	0.97912	0.02088	0.03783	0.01229
21756828ke|F|0-6:A>C-6:A>C	11	5316869	A	C	0.98219	0.01781	0.00473	0.01188
21759228ke|F|0-7:T>C-7:T>C	11	5332537	T	C	0.97971	0.02029	0.00946	0.01671
100683661|F|0-41:C>T-41:C>T	11	5405333	T	C	0.97574	0.02426	0.12293	0.01078
21736374ke|F|0-11:C>A-11:C>A	11	5411512	A	C	0.97816	0.02184	0.026	0.01456
21759782ke|F|0-63:G>C-63:G>C	11	5529973	C	G	0.96659	0.03341	0.00946	0.01909
101090078|F|0-12:C>T-12:C>T	11	5537930	C	T	0.96336	0.03664	0	0.026
100244795|F|0-21:T>A-21:T>A	11	5550919	A	T	0.96209	0.03791	0.00236	0.0237
100894860|F|0-30:G>A-30:G>A	11	5607621	A	G	0.86675	0.13325	0.06856	0.03807
100678825|F|0-68:G>C-68:G>C	11	5639892	C	G	0.96	0.04	0.05437	0.015
100252638|F|0-57:C>T-57:C>T	11	5646679	C	T	0.92993	0.07007	0.00473	0.05938
21749183ke|F|0-27:A>T-27:A>T	11	5647470	A	T	0.96217	0.03783	0	0.01891
101098660|F|0-31:C>G-31:C>G	11	5740789	G	C	0.76708	0.23292	0.23877	0.04348
21742108ke|F|0-31:C>G-31:C>G	11	5740798	G	C	0.72432	0.27568	0.1253	0.08108
21735892ke|F|0-26:C>G-26:C>G	11	5809403	G	C	0.96651	0.03349	0.01182	0.01435
21754939ke|F|0-34:G>A-34:G>A	11	6807512	G	A	0.98649	0.01351	0.21277	0.003
21714154ke|F|0-46:G>C-46:G>C	11	6869122	G	C	0.95154	0.04846	0	0.04019
100677827|F|0-32:A>G-32:A>G	11	6878388	A	G	0.74265	0.25735	0.03546	0.07843
21734050ke|F|0-35:G>A-35:G>A	11	6932908	A	G	0.95346	0.04654	0.00946	0.02148
100890383|F|0-14:A>G-14:A>G	11	7164981	A	G	0.91708	0.08292	0.04492	0.04208
21760380ke|F|0-47:A>G-47:A>G	11	7192878	G	A	0.90877	0.09123	0.00236	0.05924
21724548ke|F|0-57:C>A-57:C>A	11	7996331	C	A	0.98345	0.01655	0	0.00473
21748623ke|F|0-51:C>G-51:C>G	11	8089845	G	C	0.98694	0.01306	0.00473	0.00238
21750752ke|F|0-16:G>C-16:G>C	11	8334046	G	C	0.98586	0.01414	0.08038	0.00771
101095008|F|0-64:C>T-64:C>T	11	8517281	T	C	0.97375	0.02625	0.00946	0.01432
100893693|F|0-31:A>G-31:A>G	11	8518434	A	G	0.97518	0.02482	0	0.02128
21756907ke|F|0-9:G>A-9:G>A	11	8520959	G	A	0.97518	0.02482	0	0.01655
21720776ke|F|0-46:G>C-46:G>C	11	8521356	G	C	0.97518	0.02482	0	0.01655
100893790|F|0-5:C>T-5:C>T	11	8528788	T	C	0.97789	0.02211	0.03783	0.00983
100686879|F|0-28:C>A-28:C>A	11	8542720	C	A	0.97738	0.02262	0.00709	0.0119
101096063|F|0-22:A>G-22:A>G	11	8594992	G	A	0.98039	0.01961	0.03546	0.0049
21728915ke|F|0-21:T>G-21:T>G	11	8601785	G	T	0.96689	0.03311	0.28605	0.00662
21740015ke|F|0-21:T>G-21:T>G	11	8601802	G	T	0.97636	0.02364	0	0.01418
100255823|F|0-9:G>A-9:G>A	11	8774702	A	G	0.97403	0.02597	0.08983	0.01039
21743957ke|F|0-23:T>G-23:T>G	11	8774768	T	G	0.974	0.026	0	0.00946
100698059|F|0-11:G>A-11:G>A	11	8791267	G	A	0.97143	0.02857	0.00709	0.00952
101094431|F|0-45:G>A-45:G>A	11	8791333	G	A	0.97281	0.02719	0	0.01655
100679349|F|0-18:G>A-18:G>A	11	8798292	A	G	0.96819	0.03181	0.07092	0.00763
21723942ke|F|0-33:T>A-33:T>A	11	8798465	T	A	0.96927	0.03073	0	0.01891
100540361|F|0-41:T>C-41:T>C	11	9022352	T	C	0.96437	0.03563	0.00473	0.0285
21758398ke|F|0-9:G>C-9:G>C	11	9030812	C	G	0.97094	0.02906	0.02364	0.01453
21759572ke|F|0-7:C>G-7:C>G	11	9038097	C	G	0.96682	0.03318	0.00236	0.01422
21720895ke|F|0-14:C>T-14:C>T	11	9044589	C	T	0.98463	0.01537	0	0.01182
21747382ke|F|0-60:G>A-60:G>A	11	9056245	A	G	0.96927	0.03073	0	0.01891
21760408ke|F|0-33:A>G-33:A>G	11	9060462	G	A	0.9669	0.0331	0	0.01418
21743634ke|F|0-17:A>G-17:A>G	11	9161603	G	A	0.97163	0.02837	0	0.01418
100693570|F|0-38:G>T-38:G>T	11	9172408	G	T	0.98804	0.01196	0.01182	0.00957
21766578ke|F|0-48:G>T-48:G>T	11	9320913	G	T	0.97268	0.02732	0.00473	0.01188
21732611ke|F|0-20:G>T-20:G>T	11	9382688	G	T	0.97031	0.02969	0.00473	0.01188
100679850|F|0-43:T>C-43:T>C	11	9489851	C	T	0.97643	0.02357	0.04728	0.00744
21758486ke|F|0-47:T>C-47:T>C	11	9517423	C	T	0.96875	0.03125	0.28132	0.03618
101010494|F|0-32:G>A-32:G>A	11	9517517	A	G	0.95918	0.04082	0.07329	0.02551
21726245ke|F|0-60:T>G-60:T>G	11	9526926	T	G	0.9715	0.0285	0.00473	0.0095
21758156ke|F|0-5:C>G-5:C>G	11	9590790	G	C	0.97045	0.02955	0	0.01182
101293861|F|0-61:A>T-61:A>T	11	9607610	T	A	0.96731	0.03269	0.02364	0.01211
101004328|F|0-16:C>A-16:C>A	11	9716446	C	A	0.97343	0.02657	0.02128	0.00483
101155430|F|0-22:A>G-22:A>G	11	9733405	A	G	0.68599	0.31401	0.02128	0.16908
101148616|F|0-26:T>A-26:T>A	11	9736718	A	T	0.56527	0.43473	0.04019	0.13547
21739609ke|F|0-5:C>T-5:C>T	11	9774800	C	T	0.95249	0.04751	0.00473	0.019
100882792|F|0-18:G>A-18:G>A	11	9775289	G	A	0.95107	0.04893	0.00946	0.03103
100679756|F|0-65:A>G-65:A>G	11	9816655	G	A	0.9322	0.0678	0.02364	0.02421
21751892ke|F|0-13:C>A-13:C>A	11	9858707	A	C	0.93602	0.06398	0.00236	0.03791
100241693|F|0-24:C>T-24:C>T	11	9866619	C	T	0.95431	0.04569	0.06856	0.0203
101013580|F|0-18:T>G-18:T>G	11	9874983	G	T	0.93612	0.06388	0.03783	0.01966
21732698ke|F|0-64:C>A-64:C>A	11	9875459	C	A	0.93853	0.06147	0	0.03783
100250884|F|0-32:A>C-32:A>C	11	9926444	C	A	0.93921	0.06079	0.22222	0.01216
21722590ke|F|0-11:C>T-11:C>T	11	9937852	C	T	0.93701	0.06299	0.09929	0.02625
21760226ke|F|0-29:C>T-29:C>T	11	10237344	T	C	0.92908	0.07092	0	0.03783
21725989ke|F|0-53:T>A-53:T>A	11	10237956	T	A	0.92773	0.07227	0.00236	0.04028
100893811|F|0-27:C>G-27:C>G	11	10280093	C	G	0.93079	0.06921	0.16312	0.01412
21760857ke|F|0-15:C>T-15:C>T	11	10470248	C	T	0.98341	0.01659	0.00236	0.01422
21744271ke|F|0-38:A>C-38:A>C	11	10471715	C	A	0.92976	0.07024	0.00709	0.04048
100882913|F|0-41:A>G-41:A>G	11	10649616	G	A	0.90758	0.09242	0.00236	0.06161
21751063ke|F|0-10:T>G-10:T>G	11	10670477	T	G	0.91093	0.08907	0.00473	0.04513
21765609ke|F|0-53:T>C-53:T>C	11	10827852	T	C	0.51786	0.48214	0.07329	0.13776
101008298|F|0-10:T>C-10:T>C	11	10828514	T	C	0.91041	0.08959	0.02364	0.03874
21725138ke|F|0-6:G>A-6:G>A	11	10828580	G	A	0.9105	0.0895	0.00946	0.04057
100679157|F|0-14:C>G-14:C>G	11	10915490	C	G	0.91606	0.08394	0.02837	0.0365
101004170|F|0-25:A>G-25:A>G	11	11008861	A	G	0.91191	0.08809	0.04728	0.04218
101087765|F|0-22:C>T-22:C>T	11	11013855	C	T	0.8966	0.1034	0.16548	0.03116
100877918|F|0-47:A>C-47:A>C	11	11310712	A	C	0.89354	0.10646	0.01182	0.04545
21736279ke|F|0-45:C>T-45:C>T	11	11446194	T	C	0.88916	0.11084	0.01891	0.05783
21724401ke|F|0-6:T>A-6:T>A	11	11468186	A	T	0.56295	0.43705	0.00473	0.12827
21765358ke|F|0-68:T>C-68:T>C	11	11547107	C	T	0.88783	0.11217	0.00946	0.05251
21743255ke|F|0-11:T>C-11:T>C	11	11824911	T	C	0.88771	0.11229	0	0.06383
101231228|F|0-59:A>G-59:A>G	11	11877323	G	A	0.68527	0.31473	0.00473	0.13064
100680485|F|0-25:G>T-25:G>T	11	11955264	T	G	0.88547	0.11453	0.04019	0.0468
100698095|F|0-38:C>T-38:C>T	11	11960293	C	T	0.86773	0.13227	0.18676	0.02616
21748593ke|F|0-10:A>G-10:A>G	11	11962828	A	G	0.87835	0.12165	0.02837	0.06326
101014019|F|0-23:C>A-23:C>A	11	12187301	A	C	0.86761	0.13239	0	0.05674
100681618|F|0-22:T>C-22:T>C	11	12260209	T	C	0.8753	0.1247	0.02364	0.04116
100689769|F|0-12:A>G-12:A>G	11	12582494	A	G	0.87621	0.12379	0.026	0.0534
21730523ke|F|0-49:T>C-49:T>C	11	12826972	T	C	0.87204	0.12796	0.00236	0.06161
100688806|F|0-62:G>A-62:G>A	11	13024904	G	A	0.93125	0.06875	0.05437	0.0425
100682472|F|0-17:C>A-17:C>A	11	13025346	C	A	0.96491	0.03509	0.19149	0.0117
21719624ke|F|0-63:C>T-63:C>T	11	13572164	T	C	0.89716	0.10284	0	0.0591
21752863ke|F|0-47:T>C-47:T>C	11	14043287	T	C	0.89713	0.10287	0.01182	0.04785
21758687ke|F|0-52:G>A-52:G>A	11	14115901	G	A	0.90215	0.09785	0.00946	0.04296
21719076ke|F|0-27:C>T-27:C>T	11	14182292	T	C	0.89362	0.10638	0	0.05201
21759999ke|F|0-5:T>G-5:T>G	11	14296321	T	G	0.89835	0.10165	0	0.05201
21750232ke|F|0-21:G>A-21:G>A	11	14367073	G	A	0.90238	0.09762	0.00709	0.04286
21764780ke|F|0-58:A>G-58:A>G	11	14497747	A	G	0.89218	0.10782	0.00236	0.06872
101231124|F|0-47:A>G-47:A>G	11	14497813	G	A	0.89461	0.10539	0.03546	0.04412
21721828ke|F|0-29:A>G-29:A>G	11	14728226	A	G	0.93149	0.06851	0.18913	0.02624
21768488ke|F|0-16:G>C-16:G>C	11	14845102	C	G	0.89048	0.10952	0.00709	0.07143
21744561ke|F|0-68:G>C-68:G>C	11	14871076	C	G	0.89362	0.10638	0	0.05674
101321824|F|0-33:G>A-33:G>A	11	14949820	G	A	0.78132	0.21868	0	0.14894
101013135|F|0-41:T>A-41:T>A	11	15079599	T	A	0.88113	0.11887	0.03546	0.06127
21724981ke|F|0-49:G>T-49:G>T	11	15095938	G	T	0.88452	0.11548	0.00709	0.06429
21749416ke|F|0-33:C>A-33:C>A	11	15100317	C	A	0.88889	0.11111	0	0.05674
101006565|F|0-40:T>G-40:T>G	11	15179252	T	G	0.88313	0.11687	0.01891	0.0506
101158150|F|0-50:T>A-50:T>A	11	15192520	T	A	0.97	0.03	0.29078	0.01333
100677186|F|0-14:G>A-14:G>A	11	15473417	A	G	0.88389	0.11611	0.00236	0.05687
21737547ke|F|0-30:C>T-30:C>T	11	15608713	C	T	0.86548	0.13452	0.00709	0.07381
21737548ke|F|0-30:C>T-30:C>T	11	15608713	C	T	0.86158	0.13842	0.16312	0.0339
21721735ke|F|0-67:T>G-67:T>G	11	15608849	G	T	0.86525	0.13475	0	0.06147
21746394ke|F|0-46:G>A-46:G>A	11	15866365	G	A	0.86967	0.13033	0.00236	0.06635
100682992|F|0-24:A>T-24:A>T	11	15874093	T	A	0.86786	0.13214	0.00709	0.05
21767334ke|F|0-56:C>T-56:C>T	11	15875313	C	T	0.86611	0.13389	0.00236	0.06872
21722429ke|F|0-8:T>C-8:T>C	11	15916651	T	C	0.86253	0.13747	0.12293	0.03235
21720287ke|F|0-39:T>A-39:T>A	11	15917162	T	A	0.86842	0.13158	0.01182	0.05742
100896052|F|0-28:T>G-28:T>G	11	15942572	G	T	0.87913	0.12087	0.07092	0.03817
21696384ke|F|0-10:A>T-10:A>T	11	15978082	A	T	0.87232	0.12768	0.00946	0.05489
21759849ke|F|0-15:C>G-15:C>G	11	16041861	C	G	0.85731	0.14269	0.01418	0.06475
21726069ke|F|0-68:G>A-68:G>A	11	16078532	A	G	0.859	0.141	0.00236	0.06872
21756410ke|F|0-9:C>A-9:C>A	11	16079725	C	A	0.87402	0.12598	0.09929	0.05774
21746499ke|F|0-27:T>C-27:T>C	11	16083386	C	T	0.82759	0.17241	0.1773	0.06897
21768958ke|F|0-49:C>T-49:C>T	11	16199945	C	T	0.85273	0.14727	0.00473	0.07126
21750160ke|F|0-16:T>G-16:T>G	11	16211914	T	G	0.8519	0.1481	0.00236	0.07346
101199890|F|0-33:C>T-33:C>T	11	16273108	C	T	0.92529	0.07471	0.1773	0.03448
21761024ke|F|0-15:G>C-15:G>C	11	16528335	G	C	0.83387	0.16613	0.26005	0.03195
100892300|F|0-58:T>C-58:T>C	11	16617905	C	T	0.85067	0.14933	0.11348	0.04267
21749160ke|F|0-46:C>G-46:C>G	11	16621069	G	C	0.84798	0.15202	0.00473	0.06651
101269831|F|0-21:C>T-21:C>T	11	16673671	T	C	0.85071	0.14929	0.00236	0.08057
100265065|F|0-9:T>C-9:T>C	11	16762978	T	C	0.84477	0.15523	0.2766	0.03595
21757177ke|F|0-9:A>G-9:A>G	11	16810837	G	A	0.80937	0.19062	0.2435	0.03125
21719373ke|F|0-23:A>G-23:A>G	11	16890403	A	G	0.79741	0.20259	0.1773	0.06034
21744011ke|F|0-17:G>A-17:G>A	11	16916884	G	A	0.84953	0.15047	0.00236	0.08294
21745348ke|F|0-29:C>A-29:C>A	11	16986278	A	C	0.84719	0.15281	0.0331	0.06112
21765227ke|F|0-23:A>G-23:A>G	11	17220370	A	G	0.83412	0.16588	0.00236	0.07109
100257389|F|0-54:A>C-54:A>C	11	17304679	C	A	0.83933	0.16067	0.08038	0.0437
100700697|F|0-40:C>A-40:C>A	11	17314054	A	C	0.82946	0.17054	0.08511	0.03618
21764290ke|F|0-5:T>C-5:T>C	11	17467175	C	T	0.82938	0.17062	0.00236	0.08531
21763142ke|F|0-11:G>A-11:G>A	11	17494272	G	A	0.85904	0.14096	0.01891	0.04096
101196022|F|0-15:G>T-15:G>T	11	17500294	G	T	0.82368	0.17632	0.06147	0.05038
21752555ke|F|0-33:C>G-33:C>G	11	17512255	C	G	0.84048	0.15952	0.00709	0.07143
100259262|F|0-11:T>C-11:T>C	11	17522608	T	C	0.83871	0.16129	0.12057	0.02688
21749125ke|F|0-5:A>G-5:A>G	11	17997215	G	A	0.83688	0.16312	0	0.05201
101229076|F|0-18:A>G-18:A>G	11	18161113	A	G	0.74526	0.25474	0.00236	0.13033
100884994|F|0-25:T>G-25:T>G	11	18161264	T	G	0.83413	0.16587	0.01655	0.07212
101155366|F|0-5:T>G-5:T>G	11	18161532	G	T	0.83531	0.16469	0.00236	0.07346
100265703|F|0-29:G>C-29:G>C	11	18238256	G	C	0.91573	0.08427	0.15839	0.00562
21749725ke|F|0-38:G>T-38:G>T	11	18246981	T	G	0.80024	0.19976	0	0.09693
100258264|F|0-23:G>T-23:G>T	11	18440142	T	G	0.83134	0.16866	0.01182	0.05502
21748145ke|F|0-21:C>T-21:C>T	11	18459160	T	C	0.81775	0.18225	0.01418	0.10072
21723863ke|F|0-68:C>T-68:C>T	11	18461852	C	T	0.83452	0.16548	0	0.08983
100690285|F|0-5:A>G-5:A>G	11	18483544	A	G	0.84043	0.15957	0	0.08274
100266529|F|0-21:G>A-21:G>A	11	18486906	G	A	0.8491	0.1509	0.07565	0.03581
100881628|F|0-25:A>C-25:A>C	11	18672920	A	C	0.84135	0.15865	0.01655	0.05769
21721925ke|F|0-16:T>C-16:T>C	11	18676580	T	C	0.8381	0.1619	0.00709	0.07143
100680817|F|0-52:G>C-52:G>C	11	18848141	C	G	0.84196	0.15804	0.13239	0.03815
21725424ke|F|0-16:T>C-16:T>C	11	18874031	T	C	0.82976	0.17024	0.00709	0.06905
101154269|F|0-42:C>G-42:C>G	11	19273499	C	G	0.83452	0.16548	0	0.06619
100890051|F|0-19:G>A-19:G>A	11	19521732	G	A	0.82456	0.17544	0.05674	0.0802
21745460ke|F|0-18:C>G-18:C>G	11	19525551	C	G	0.83768	0.16232	0.00236	0.08294
100694327|F|0-63:C>G-63:C>G	11	19581989	G	C	0.83625	0.16375	0.05437	0.0475
100883335|F|0-27:G>A-27:G>A	11	19641135	G	A	0.83612	0.16388	0.01182	0.07895
21760255ke|F|0-32:G>A-32:G>A	11	19752559	G	A	0.83806	0.16194	0	0.07329
100885061|F|0-9:G>A-9:G>A	11	20081186	G	A	0.83086	0.16914	0.04255	0.05679
100679938|F|0-53:A>G-53:A>G	11	20233369	G	A	0.8236	0.1764	0.06856	0.03299
21751253ke|F|0-41:A>G-41:A>G	11	20393718	A	G	0.88557	0.11443	0.04965	0.02488
100254695|F|0-49:A>G-49:A>G	11	20404671	G	A	0.87291	0.12709	0.15366	0.05866
100890807|F|0-41:A>G-41:A>G	11	20407145	G	A	0.8282	0.1718	0.00236	0.08768
101094456|F|0-54:T>C-54:T>C	11	20605098	C	T	0.69697	0.30303	0.14184	0.08815
21726457ke|F|0-9:A>G-9:A>G	11	20693393	G	A	0.90759	0.09241	0.06619	0.02278
21729373ke|F|0-57:C>T-57:C>T	11	21140105	C	T	0.82624	0.17376	0	0.08747
21731888ke|F|0-36:T>C-36:T>C	11	21177252	C	T	0.83294	0.16706	0.00236	0.08294
21731674ke|F|0-22:A>G-22:A>G	11	21220722	A	G	0.82396	0.17604	0.0331	0.08313
101294936|F|0-34:T>C-34:T>C	11	21670241	C	T	0.83454	0.16546	0.02128	0.06522
21766721ke|F|0-33:C>T-33:C>T	11	21877114	C	T	0.83373	0.16627	0.01182	0.06938
21754629ke|F|0-8:G>A-8:G>A	11	22052518	G	A	0.83452	0.16548	0.00709	0.08333
100686983|F|0-33:C>G-33:C>G	11	23105000	C	G	0.84293	0.15707	0.01418	0.05036
21755126ke|F|0-12:A>G-12:A>G	11	24317966	A	G	0.83215	0.16785	0	0.10402
100894392|F|0-6:C>A-6:C>A	11	24575844	A	C	0.83629	0.16371	0.06856	0.03807
21705723ke|F|0-54:C>T-54:C>T	11	25350498	C	T	0.81901	0.18099	0.0922	0.09115
100886506|F|0-41:C>T-41:C>T	11	25678612	C	T	0.83612	0.16388	0.01182	0.05502
100681913|F|0-56:C>T-56:C>T	11	25694509	C	T	0.84845	0.15155	0.08747	0.03886
100889742|F|0-60:G>A-60:G>A	11	25942450	G	A	0.85096	0.14904	0.01655	0.03846
21739188ke|F|0-5:T>G-5:T>G	11	27952716	T	G	0.83688	0.16312	0	0.07565
21744376ke|F|0-5:C>G-5:C>G	11	27970738	G	C	0.83212	0.16788	0.02837	0.05839
101013592|F|0-23:C>T-23:C>T	11	28225288	C	T	0.85646	0.14354	0.01182	0.05742
21758616ke|F|0-40:G>A-40:G>A	11	28838594	G	A	0.83671	0.16329	0.06619	0.06329
21758615ke|F|0-5:T>C-5:T>C	11	28875374	T	C	0.84458	0.15542	0.01891	0.06024
100693584|F|0-34:C>G-34:C>G	11	28880847	C	G	0.8357	0.1643	0	0.06856
21761762ke|F|0-34:G>A-34:G>A	11	29014900	A	G	0.80081	0.19919	0.12766	0.06233
100256070|F|0-9:C>G-9:C>G	11	31183057	C	G	0.84399	0.15601	0.07565	0.0665
21725972ke|F|0-38:A>G-38:A>G	11	31630770	G	A	0.72772	0.27228	0.28369	0.06271
21736034ke|F|0-7:T>C-7:T>C	11	31675332	T	C	0.97889	0.02111	0.10402	0.01055
21723920ke|F|0-20:G>T-20:G>T	11	31795053	G	T	0.98784	0.01216	0.1253	0.0027
21723970ke|F|0-20:C>T-20:C>T	11	32334123	T	C	0.85357	0.14643	0.00709	0.06429
100886032|F|0-54:T>C-54:T>C	11	32686853	T	C	0.82738	0.17262	0.00709	0.09286
101018078|F|0-17:C>A-17:C>A	11	33184691	C	A	0.8496	0.1504	0.10402	0.02639
101093276|F|0-66:C>G-66:C>G	11	33826295	C	G	0.84043	0.15957	0	0.06383
21728731ke|F|0-65:T>G-65:T>G	11	33977796	T	G	0.83688	0.16312	0	0.07565
21749652ke|F|0-31:G>A-31:G>A	11	34214577	A	G	0.83806	0.16194	0	0.08274
101001749|F|0-34:C>T-34:C>T	11	34232057	C	T	0.84557	0.15443	0.06619	0.05063
101229027|F|0-49:C>G-49:C>G	11	34248567	G	C	0.84279	0.15721	0	0.07801
100241264|F|0-28:G>A-28:G>A	11	34286175	G	A	0.93006	0.06994	0.20567	0.02083
21735051ke|F|0-28:G>T-28:G>T	11	34405590	G	T	0.93602	0.06398	0.00236	0.04265
21743616ke|F|0-8:G>A-8:G>A	11	34451563	A	G	0.93705	0.06295	0.00473	0.04513
21727237ke|F|0-19:C>T-19:C>T	11	34549681	C	T	0.93972	0.06028	0	0.04492
101148357|F|0-6:C>A-6:C>A	11	34901643	A	C	0.95107	0.04893	0.00946	0.02625
21762495ke|F|0-5:G>C-5:G>C	11	34963118	C	G	0.94537	0.05463	0.00473	0.038
100894702|F|0-47:G>A-47:G>A	11	35322069	A	G	0.96059	0.03941	0.04019	0.01478
21752084ke|F|0-31:C>T-31:C>T	11	35481169	T	C	0.96071	0.03929	0.00709	0.02619
101087118|F|0-33:A>C-33:A>C	11	35787086	C	A	0.95652	0.04348	0.07565	0.01023
21720464ke|F|0-23:T>C-23:T>C	11	35787152	T	C	0.96336	0.03664	0	0.01655
101087885|F|0-12:T>A-12:T>A	11	35832148	A	T	0.94272	0.05728	0.00946	0.03819
21728346ke|F|0-65:C>T-65:C>T	11	35844194	T	C	0.93483	0.06517	0.00236	0.04976
101090287|F|0-24:G>A-24:G>A	11	35984834	G	A	0.93985	0.06015	0.05674	0.02506
21757553ke|F|0-45:G>A-45:G>A	11	36216669	G	A	0.9375	0.0625	0.05437	0.035
101001741|F|0-47:A>G-47:A>G	11	36220223	A	G	0.87589	0.12411	0	0.08274
21720235ke|F|0-9:G>C-9:G>C	11	36440150	G	C	0.93301	0.06699	0.01182	0.04306
101276747|F|0-43:G>A-43:G>A	11	36783528	G	A	0.91562	0.08438	0.06147	0.04282
100698241|F|0-37:G>T-37:G>T	11	36847322	T	G	0.93531	0.06469	0.12293	0.03774
101010099|F|0-6:C>A-6:C>A	11	36855764	A	C	0.92716	0.07284	0.04255	0.05679
100249638|F|0-59:G>T-59:G>T	11	36869292	G	T	0.8848	0.1152	0.00473	0.08789
21749045ke|F|0-27:C>G-27:C>G	11	36869566	G	C	0.93943	0.06057	0.00473	0.04038
21738017ke|F|0-33:A>G-33:A>G	11	36965913	A	G	0.87441	0.12559	0.00236	0.08057
21749156ke|F|0-6:T>C-6:T>C	11	36979248	T	C	0.87085	0.12915	0.00236	0.08768
21718686ke|F|0-47:A>G-47:A>G	11	37190348	G	A	0.92857	0.07143	0.17258	0.02286
21755615ke|F|0-12:A>C-12:A>C	11	37207102	C	A	0.93381	0.06619	0	0.0331
21748937ke|F|0-5:G>C-5:G>C	11	37208756	G	C	0.91691	0.08309	0.17494	0.02865
21760207ke|F|0-24:G>A-24:G>A	11	37344032	A	G	0.66667	0.33333	0.08511	0.1292
21728888ke|F|0-7:A>G-7:A>G	11	37359856	A	G	0.91481	0.08519	0.04255	0.0716
101089631|F|0-8:T>C-8:T>C	11	37668942	T	C	0.92721	0.07279	0.00946	0.05012
100896644|F|0-47:C>T-47:C>T	11	37843193	C	T	0.96982	0.03018	0.09929	0.01312
21766916ke|F|0-26:C>A-26:C>A	11	37844319	A	C	0.87277	0.12723	0.07092	0.05089
101002594|F|0-17:T>C-17:T>C	11	37918095	T	C	0.96517	0.03483	0.04965	0.01493
100254805|F|0-25:T>G-25:T>G	11	38014968	T	G	0.91829	0.08171	0.03073	0.04634
21718875ke|F|0-23:C>T-23:C>T	11	38223398	T	C	0.98507	0.01493	0.04965	0.00498
100885483|F|0-12:T>C-12:T>C	11	38248681	T	C	0.88452	0.11548	0.03783	0.0688
21728351ke|F|0-10:A>C-10:A>C	11	38381149	C	A	0.96548	0.03452	0.00709	0.02143
101180643|F|0-13:C>G-13:C>G	11	38425531	C	G	0.95995	0.04005	0.08511	0.03359
100696709|F|0-13:G>A-13:G>A	11	38502350	G	A	0.96547	0.03453	0.21277	0.01502
21742498ke|F|0-19:C>G-19:C>G	11	38625035	G	C	0.89234	0.10766	0.01182	0.07656
100693140|F|0-35:G>A-35:G>A	11	38634786	G	A	0.88264	0.11736	0.0331	0.05868
21728494ke|F|0-5:C>T-5:C>T	11	38647590	C	T	0.88554	0.11446	0.01891	0.07952
21745497ke|F|0-31:T>C-31:T>C	11	38731997	T	C	0.88955	0.11045	0.00473	0.07838
100883452|F|0-23:T>C-23:T>C	11	38889336	T	C	0.87748	0.12252	0.04492	0.06188
21758386ke|F|0-17:A>G-17:A>G	11	38914780	A	G	0.9632	0.0368	0.06856	0.01777
21725229ke|F|0-53:G>A-53:G>A	11	38970329	A	G	0.96572	0.03428	0	0.02128
101230057|F|0-14:C>T-14:C>T	11	39041775	C	T	0.96806	0.03194	0.03783	0.00983
21747109ke|F|0-22:T>G-22:T>G	11	39064433	G	T	0.96572	0.03428	0	0.01655
21740863ke|F|0-27:T>A-27:T>A	11	39128838	T	A	0.98197	0.01803	0.01655	0.00721
21743531ke|F|0-16:C>A-16:C>A	11	39130306	A	C	0.96786	0.03214	0.00709	0.01667
101231202|F|0-23:G>A-23:G>A	11	39139332	G	A	0.97967	0.02033	0.01182	0.01675
101193872|F|0-38:T>G-38:T>G	11	39188525	T	G	0.98452	0.01548	0.00709	0.00238
21756926ke|F|0-44:C>A-44:C>A	11	39296825	C	A	0.98345	0.01655	0	0.00473
21729001ke|F|0-50:A>G-50:A>G	11	39442024	A	G	0.97749	0.02251	0.00236	0.01659
101150102|F|0-11:G>C-11:G>C	11	39567178	C	G	0.92078	0.07922	0.08983	0.01818
101150104|F|0-55:C>T-55:C>T	11	39567178	T	C	0.97802	0.02198	0.13948	0.01099
100895288|F|0-29:G>A-29:G>A	11	39881307	G	A	0.50685	0.49315	0.13712	0.06027
100681333|F|0-7:C>A-7:C>A	11	39914095	A	C	0.98463	0.01537	0	0.00236
21759607ke|F|0-5:T>G-5:T>G	11	39914161	G	T	0.93285	0.06715	0.01418	0.01918
101148343|F|0-21:A>G-21:A>G	11	39916857	A	G	0.98452	0.01548	0.00709	0.00238
100689160|F|0-15:G>C-15:G>C	11	40049600	G	C	0.98969	0.01031	0.08274	0
21759357ke|F|0-25:C>T-25:C>T	11	41143289	T	C	0.98565	0.01435	0.01182	0.00957
21723750ke|F|0-50:C>G-50:C>G	11	41580340	C	G	0.98929	0.01071	0.00709	0.00714
100820056|F|0-41:A>T-41:A>T	11	41669149	A	T	0.89976	0.10024	0.0331	0.05379
21734226ke|F|0-10:A>C-10:A>C	11	42046146	C	A	0.67994	0.32006	0.25768	0.07325
100706648|F|0-12:T>C-12:T>C	11	42082689	T	C	0.71955	0.28045	0.26241	0.04167
101013469|F|0-50:T>C-50:T>C	11	44324394	T	C	0.9878	0.0122	0.03073	0.00976
100261412|F|0-63:C>T-63:C>T	11	44868750	T	C	0.64625	0.35375	0.05437	0.0875
21732212ke|F|0-63:C>G-63:C>G	11	44967790	C	G	0.9869	0.0131	0.00709	0.00714
101013763|F|0-51:T>C-51:T>C	11	45158124	T	C	0.98219	0.01781	0.00473	0.01188
100247597|F|0-17:G>T-17:G>T	11	45901740	G	T	0.61465	0.38535	0.25768	0.1465
21747107ke|F|0-22:C>A-22:C>A	11	45902627	C	A	0.63875	0.36125	0.05437	0.1525
21741066ke|F|0-18:G>T-18:G>T	11	46963340	T	G	0.89524	0.10476	0.00709	0.07143
100246408|F|0-5:C>A-5:C>A	11	47991929	C	A	0.94019	0.05981	0.01182	0.02392
21730239ke|F|0-51:A>G-51:A>G	11	48427689	G	A	0.91706	0.08294	0.00236	0.07109
101155143|F|0-67:G>T-67:G>T	11	49245046	G	T	0.97754	0.02246	0	0.01655
100260979|F|0-61:G>C-61:G>C	11	49455292	G	C	0.96247	0.03753	0.02364	0.02179
101096758|F|0-68:C>T-68:C>T	11	49585478	C	T	0.74643	0.25357	0.00709	0.15
101095172|F|0-27:C>T-27:C>T	11	49634801	C	T	0.98099	0.01901	0.19149	0.02047
21708299ke|F|0-16:C>T-16:C>T	11	50058934	C	T	0.97606	0.02394	0.11111	0.02128
21761119ke|F|0-39:T>C-39:T>C	11	50692086	C	T	0.74333	0.25667	0.29078	0.06667
100263084|F|0-13:T>C-13:T>C	11	50746875	T	C	0.94048	0.05952	0.00709	0.04286
100890449|F|0-22:G>A-22:G>A	11	51213618	G	A	0.98063	0.01937	0.02364	0.00969
21749244ke|F|0-51:G>C-51:G>C	11	51736047	G	C	0.91371	0.08629	0	0.026
100262733|F|0-13:A>C-13:A>C	11	52107208	A	C	0.92647	0.07353	0.03546	0.04412
21713020ke|F|0-12:G>C-12:G>C	11	52354152	G	C	0.93128	0.06872	0.00236	0.03318
21742037ke|F|0-8:C>T-8:C>T	11	53010407	T	C	0.70567	0.29433	0	0.13002
101199227|F|0-23:G>T-23:G>T	11	53070587	G	T	0.98818	0.01182	0	0.00946
21744213ke|F|0-68:C>A-68:C>A	11	53898996	A	C	0.82151	0.17849	0	0.10638
21705365ke|F|0-48:G>A-48:G>A	11	54316374	G	A	0.95711	0.04289	0.03546	0.02206
101233523|F|0-46:G>C-46:G>C	11	54687408	G	C	0.962	0.038	0.00473	0.02375
100243454|F|0-46:C>T-46:C>T	11	55078859	C	T	0.58418	0.41582	0.07329	0.08163
21740482ke|F|0-6:T>C-6:T>C	11	55710880	C	T	0.98693	0.01307	0.2766	0.00654
100677121|F|0-34:A>G-34:A>G	11	56282742	A	G	0.85343	0.14657	0	0.09456
21732482ke|F|0-31:G>A-31:G>A	11	56871739	G	A	0.70449	0.29551	0	0.12293
100818543|F|0-29:G>A-29:G>A	11	57015786	A	G	0.94005	0.05995	0.01418	0.04796
100249098|F|0-24:G>C-24:G>C	11	57203967	G	C	0.9869	0.0131	0.00709	0.00238
100695642|F|0-20:A>C-20:A>C	11	57232411	A	C	0.96506	0.03494	0.01891	0.01687
100894594|F|0-20:A>C-20:A>C	11	57232411	A	C	0.96683	0.03317	0.03783	0.02211
21741238ke|F|0-13:C>T-13:C>T	11	57389379	C	T	0.7435	0.2565	0	0.10165
21744683ke|F|0-8:C>T-8:C>T	11	58187799	T	C	0.73678	0.26322	0.01655	0.10337
21699990ke|F|0-38:C>T-38:C>T	11	58796260	C	T	0.86052	0.13948	0	0.08038
21730386ke|F|0-28:C>T-28:C>T	11	58820831	C	T	0.7399	0.2601	0.00473	0.15914
100246607|F|0-35:G>A-35:G>A	11	58948151	G	A	0.95476	0.04524	0.00709	0.01429
21733127ke|F|0-66:A>C-66:A>C	11	58960021	A	C	0.74328	0.25672	0.12057	0.18548
21745357ke|F|0-19:T>C-19:T>C	11	59469390	C	T	0.78673	0.21327	0.00236	0.12322
21756799ke|F|0-43:A>G-43:A>G	11	59473507	G	A	0.8693	0.1307	0.01418	0.08873
100882908|F|0-27:T>A-27:T>A	12	484757	T	A	0.97387	0.02613	0.00473	0.019
100878891|F|0-9:T>C-9:T>C	12	611428	T	C	0.71395	0.28605	0	0.12766
101087917|F|0-9:T>C-9:T>C	12	1294923	T	C	0.93399	0.06601	0.0331	0.03423
101148387|F|0-47:A>G-47:A>G	12	1309844	A	G	0.80208	0.19792	0.0922	0.05729
101015696|F|0-47:C>T-47:C>T	12	1444548	C	T	0.53342	0.46658	0.08038	0.06941
21712820ke|F|0-40:G>C-40:G>C	12	1580943	G	C	0.94737	0.05263	0.01182	0.01435
100681879|F|0-65:G>A-65:G>A	12	2402450	G	A	0.98558	0.01442	0.01655	0.00481
100689387|F|0-62:C>G-62:C>G	12	2904270	C	G	0.94963	0.05037	0.03783	0.02211
21711074ke|F|0-37:C>T-37:C>T	12	3468145	T	C	0.92484	0.07516	0.2766	0.0915
101155055|F|0-65:A>G-65:A>G	12	3477469	G	A	0.98328	0.01672	0.29314	0.00669
100260740|F|0-55:G>A-55:G>A	12	3620350	G	A	0.91962	0.08038	0	0.05201
101199499|F|0-56:A>G-56:A>G	12	3653452	A	G	0.63302	0.36698	0.00473	0.18765
21766012ke|F|0-26:C>A-26:C>A	12	4046843	A	C	0.95956	0.04044	0.03546	0.03186
100879120|F|0-17:C>G-17:C>G	12	4129864	C	G	0.94417	0.05583	0.026	0.01456
21729754ke|F|0-60:G>A-60:G>A	12	4238330	A	G	0.75	0.25	0.00236	0.11611
21732082ke|F|0-12:G>C-12:G>C	12	4688930	G	C	0.91667	0.08333	0.00709	0.02857
21761647ke|F|0-30:A>G-30:A>G	12	5583198	G	A	0.71039	0.28961	0.08983	0.08571
101152127|F|0-44:C>T-44:C>T	12	5883960	C	T	0.98681	0.01319	0.01418	0.01199
21715484ke|F|0-6:A>G-6:A>G	12	6371993	A	G	0.88066	0.11934	0.21749	0.05136
101000945|F|0-13:A>G-13:A>G	12	7461224	G	A	0.9891	0.0109	0.02364	0.00242
100897061|F|0-31:G>A-31:G>A	12	8711043	G	A	0.94578	0.05422	0.01891	0.04578
101195858|F|0-7:C>A-7:C>A	12	8876005	A	C	0.97045	0.02955	0	0.01182
21741619ke|F|0-7:A>G-7:A>G	12	9434963	A	G	0.75357	0.24643	0.00709	0.12619
101233569|F|0-44:C>T-44:C>T	12	9631062	T	C	0.69839	0.30161	0.26714	0.06774
21763877ke|F|0-6:T>C-6:T>C	12	10039956	T	C	0.74289	0.25711	0.00236	0.12559
21751249ke|F|0-66:C>T-66:C>T	12	13249699	C	T	0.95204	0.04796	0.01418	0.03357
100252332|F|0-47:G>T-47:G>T	12	13650878	G	T	0.89692	0.10308	0.00236	0.04976
21764288ke|F|0-26:C>T-26:C>T	12	16935758	T	C	0.91071	0.08929	0.00709	0.04048
100244011|F|0-51:T>G-51:T>G	12	19127264	T	G	0.91003	0.08997	0.08038	0.01542
21738214ke|F|0-39:A>C-39:A>C	12	19710043	C	A	0.90618	0.09382	0.00473	0.03563
21759598ke|F|0-39:A>C-39:A>C	12	19710043	C	A	0.90337	0.09663	0.22931	0.02147
21703635ke|F|0-11:T>A-11:T>A	12	20485568	T	A	0.97743	0.02257	0.00473	0.01188
100685536|F|0-29:C>T-29:C>T	12	21153158	C	T	0.91727	0.08273	0.02837	0.0438
100881306|F|0-50:A>G-50:A>G	12	21548060	A	G	0.90247	0.09753	0.13948	0.02473
21733325ke|F|0-39:G>C-39:G>C	12	23981327	C	G	0.90278	0.09722	0.06383	0.04293
101392890|F|0-9:G>C-9:G>C	12	26626594	C	G	0.9644	0.0356	0.23641	0.01548
21713719ke|F|0-13:G>A-13:G>A	12	31602671	G	A	0.85347	0.14653	0.08038	0.0617
100890070|F|0-28:C>T-28:C>T	12	31621678	C	T	0.9892	0.0108	0.23404	0.00926
21744537ke|F|0-10:G>T-10:G>T	12	34296031	T	G	0.93525	0.06475	0.01418	0.04317
21742020ke|F|0-52:A>C-52:A>C	12	34864351	C	A	0.86624	0.13376	0.25768	0.03185
100888297|F|0-28:C>T-28:C>T	12	36711441	T	C	0.89773	0.10227	0.16785	0.03977
101256592|F|0-21:A>G-21:A>G	12	39252357	A	G	0.90448	0.09552	0.20804	0.02388
21750933ke|F|0-15:G>A-15:G>A	12	49068495	G	A	0.89835	0.10165	0	0.0331
101258103|F|0-7:T>C-7:T>C	12	51608306	C	T	0.90769	0.09231	0.23168	0.01846
100261262|F|0-30:G>C-30:G>C	12	51859511	G	C	0.97179	0.02821	0.07801	0.01026
100879214|F|0-15:T>C-15:T>C	12	51882501	C	T	0.8534	0.1466	0.23404	0.05247
21729873ke|F|0-25:C>T-25:C>T	12	52363522	C	T	0.94372	0.05628	0.09693	0.03927
101091668|F|0-38:C>G-38:C>G	12	53827339	C	G	0.93284	0.06716	0.04965	0.0398
21720911ke|F|0-34:C>T-34:C>T	12	53891432	C	T	0.98341	0.01659	0.00236	0.01422
101086315|F|0-22:A>G-22:A>G	12	55999947	A	G	0.97625	0.02375	0.00473	0.019
100261678|F|0-12:G>A-12:G>A	12	56344510	G	A	0.98184	0.01816	0.02364	0.01695
100251573|F|0-17:C>A-17:C>A	12	56389068	C	A	0.82185	0.17815	0.00473	0.11401
21715685ke|F|0-42:A>G-42:A>G	12	58505320	A	G	0.9455	0.0545	0.00236	0.04265
100705370|F|0-47:G>A-47:G>A	12	59321815	G	A	0.95481	0.04519	0.18913	0.02624
21705692ke|F|0-38:C>A-38:C>A	12	59393098	C	A	0.987	0.013	0	0.01182
100679433|F|0-13:T>C-13:T>C	12	59709386	C	T	0.64855	0.35145	0.02128	0.12802
101091733|F|0-50:T>A-50:T>A	12	60439556	T	A	0.98223	0.01777	0.00236	0.00711
21747709ke|F|0-63:T>C-63:T>C	12	61159054	C	T	0.98223	0.01777	0.00236	0.01185
21760293ke|F|0-27:G>A-27:G>A	12	61957499	G	A	0.67021	0.32979	0	0.13002
21765990ke|F|0-37:T>G-37:T>G	12	62060503	G	T	0.90821	0.09179	0.02128	0.02899
101012416|F|0-27:G>T-27:G>T	12	63124848	G	T	0.98697	0.01303	0.00236	0.00237
21768414ke|F|0-21:T>C-21:T>C	12	63381597	C	T	0.84652	0.15348	0.01418	0.10072
21761509ke|F|0-15:G>C-15:G>C	12	63893434	G	C	0.98934	0.01066	0.00236	0.00711
21750740ke|F|0-56:G>A-56:G>A	12	64017842	G	A	0.74586	0.25414	0	0.15839
101233600|F|0-32:G>T-32:G>T	12	64785252	G	T	0.53083	0.46917	0.1182	0.07507
101258307|F|0-8:C>G-8:C>G	12	64785318	G	C	0.77441	0.22559	0.10402	0.06596
21749739ke|F|0-11:T>G-11:T>G	12	65087984	G	T	0.98697	0.01303	0.00236	0.01185
21715836ke|F|0-17:C>T-17:C>T	12	65155836	C	T	0.98515	0.01485	0.04492	0.0099
100251630|F|0-35:C>G-35:C>G	12	65155890	G	C	0.98818	0.01182	0	0.00946
100686662|F|0-40:G>T-40:G>T	12	65159251	T	G	0.98985	0.01015	0.06856	0.00508
21727139ke|F|0-62:A>G-62:A>G	12	65305307	G	A	0.98697	0.01303	0.00236	0.01185
100261995|F|0-38:G>A-38:G>A	12	65328772	A	G	0.98585	0.01415	0.24823	0.00314
100886486|F|0-53:G>A-53:G>A	12	65330272	G	A	0.81003	0.18997	0.10402	0.03166
21747941ke|F|0-45:A>G-45:A>G	12	65351106	A	G	0.98472	0.01528	0.14894	0.00833
101006013|F|0-40:T>G-40:T>G	12	65353217	T	G	0.98694	0.01306	0.00473	0.01188
21721932ke|F|0-17:C>T-17:C>T	12	65353283	C	T	0.98578	0.01422	0.00236	0.00948
100251180|F|0-46:A>G-46:A>G	12	65371069	A	G	0.98522	0.01478	0.04019	0.00493
100885043|F|0-23:T>A-23:T>A	12	65397406	T	A	0.90979	0.09021	0.22695	0.02752
21757446ke|F|0-20:G>T-20:G>T	12	65528236	G	T	0.98678	0.01322	0.01655	0.01202
100258159|F|0-31:G>A-31:G>A	12	65551964	A	G	0.98188	0.01812	0.02128	0.01691
100882799|F|0-57:T>C-57:T>C	12	65561800	C	T	0.98197	0.01803	0.01655	0.01683
21721527ke|F|0-37:C>G-37:C>G	12	65589431	G	C	0.98219	0.01781	0.00473	0.01188
101088010|F|0-45:A>G-45:A>G	12	65593938	A	G	0.98139	0.01861	0.04728	0.01737
21719842ke|F|0-18:G>A-18:G>A	12	65680994	G	A	0.98104	0.01896	0.00236	0.00948
21716173ke|F|0-40:T>C-40:T>C	12	65684417	T	C	0.97816	0.02184	0.026	0.01942
101011411|F|0-59:A>C-59:A>C	12	65705605	C	A	0.98345	0.01655	0	0.01418
100539081|F|0-29:C>A-29:C>A	12	65787188	A	C	0.98494	0.01506	0.21513	0.00602
21764989ke|F|0-54:G>A-54:G>A	12	65845389	G	A	0.98227	0.01773	0	0.01182
21735283ke|F|0-18:A>T-18:A>T	12	65859005	A	T	0.98321	0.01679	0.01418	0.00959
101007253|F|0-6:T>G-6:T>G	12	65872367	G	T	0.98214	0.01786	0.00709	0.0119
100684894|F|0-43:A>G-43:A>G	12	66001045	A	G	0.98175	0.01825	0.02837	0.01703
101003795|F|0-22:C>T-22:C>T	12	66023633	T	C	0.98463	0.01537	0	0.01182
100256531|F|0-60:A>C-60:A>C	12	66024209	A	C	0.98568	0.01432	0.00946	0.00955
21759294ke|F|0-43:G>A-43:G>A	12	66036150	G	A	0.98058	0.01942	0.2695	0.00647
100892578|F|0-40:A>G-40:A>G	12	66043636	A	G	0.98489	0.01511	0.06147	0.01008
21722082ke|F|0-48:T>C-48:T>C	12	66056100	C	T	0.98082	0.01918	0.01418	0.01439
21720354ke|F|0-21:G>A-21:G>A	12	66152587	A	G	0.97847	0.02153	0.01182	0.01435
21729116ke|F|0-61:A>C-61:A>C	12	66268935	C	A	0.97952	0.02048	0.01891	0.01687
101257097|F|0-11:A>C-11:A>C	12	66344895	A	C	0.97636	0.02364	0	0.01418
100689260|F|0-68:A>G-68:A>G	12	66347127	G	A	0.97694	0.02306	0.026	0.01214
100257054|F|0-15:C>T-15:C>T	12	66469740	T	C	0.97284	0.02716	0.04255	0.00988
100679654|F|0-25:T>C-25:T>C	12	66476900	C	T	0.97625	0.02375	0.00473	0.019
100243838|F|0-11:T>C-11:T>C	12	66531433	C	T	0.97255	0.02745	0.00946	0.02148
21764409ke|F|0-57:T>C-57:T>C	12	66546058	C	T	0.97317	0.02683	0.03073	0.01951
21728057ke|F|0-50:G>C-50:G>C	12	66559917	C	G	0.97281	0.02719	0	0.01655
100680323|F|0-39:A>G-39:A>G	12	66562888	A	G	0.54938	0.45062	0.04255	0.10123
21759364ke|F|0-55:G>A-55:G>A	12	66565980	G	A	0.97506	0.02494	0.00473	0.00713
21767982ke|F|0-56:C>A-56:C>A	12	66569582	C	A	0.97249	0.02751	0.01182	0.01675
21743903ke|F|0-43:T>G-43:T>G	12	66622389	G	T	0.97136	0.02864	0.00946	0.01432
100890618|F|0-38:C>A-38:C>A	12	66633528	C	A	0.96995	0.03005	0.01655	0.01683
100251151|F|0-55:C>T-55:C>T	12	66634309	T	C	0.96659	0.03341	0.00946	0.01909
101062247|F|0-44:C>T-44:C>T	12	66840862	T	C	0.97281	0.02719	0	0.01655
101093592|F|0-10:A>G-10:A>G	12	66994713	A	G	0.96954	0.03046	0.06856	0.00508
21733395ke|F|0-66:G>C-66:G>C	12	67044537	G	C	0.97003	0.02997	0.13239	0.0109
100880619|F|0-6:T>G-6:T>G	12	67066248	G	T	0.9609	0.0391	0.00236	0.01659
101154656|F|0-19:G>A-19:G>A	12	67080584	G	A	0.95972	0.04028	0.00236	0.01422
101147723|F|0-14:A>T-14:A>T	12	67162474	T	A	0.96454	0.03546	0	0.01891
101199388|F|0-65:G>A-65:G>A	12	67162699	G	A	0.96336	0.03664	0	0.02128
21718943ke|F|0-7:G>A-7:G>A	12	67186040	A	G	0.9609	0.0391	0.00236	0.02133
100684395|F|0-46:G>C-46:G>C	12	67188159	G	C	0.96354	0.03646	0.0922	0.01042
21746926ke|F|0-32:C>G-32:C>G	12	67188225	G	C	0.96437	0.03563	0.00473	0.019
101096121|F|0-61:T>C-61:T>C	12	67252342	T	C	0.96437	0.03563	0.03783	0.01229
101229881|F|0-63:G>A-63:G>A	12	67289614	G	A	0.53728	0.46272	0.08038	0.10283
100241208|F|0-67:A>G-67:A>G	12	67355712	A	G	0.96556	0.03444	0.00473	0.02138
101012137|F|0-58:G>A-58:G>A	12	67364323	G	A	0.96445	0.03555	0.00236	0.01896
21759441ke|F|0-20:G>A-20:G>A	12	67369184	G	A	0.97268	0.02732	0.00473	0.01188
101096482|F|0-49:G>A-49:G>A	12	67407700	G	A	0.96572	0.03428	0	0.03073
21732483ke|F|0-60:A>G-60:A>G	12	67419379	A	G	0.97163	0.02837	0	0.00946
21766292ke|F|0-34:C>T-34:C>T	12	67465430	C	T	0.97852	0.02148	0.00946	0.01432
21719169ke|F|0-25:C>T-25:C>T	12	67506820	C	T	0.97381	0.02619	0.00709	0.02381
21731359ke|F|0-60:C>T-60:C>T	12	67533159	C	T	0.98345	0.01655	0	0.01418
100888468|F|0-47:G>A-47:G>A	12	67547631	G	A	0.87709	0.12291	0.00946	0.09785
21750584ke|F|0-33:G>A-33:G>A	12	67624493	A	G	0.98936	0.01064	0	0.00709
21747678ke|F|0-26:G>A-26:G>A	12	67740866	A	G	0.98871	0.01129	0.26714	0.00968
21741627ke|F|0-19:T>C-19:T>C	12	68072162	T	C	0.84005	0.15995	0.00236	0.09716
100249664|F|0-62:T>C-62:T>C	12	68165991	T	C	0.9878	0.0122	0.03073	0.00976
21764784ke|F|0-15:C>G-15:C>G	12	68775335	C	G	0.97368	0.02632	0.01182	0.01914
21721118ke|F|0-27:G>C-27:G>C	12	69004852	G	C	0.98371	0.01629	0.05674	0.01253
21766688ke|F|0-10:C>T-10:C>T	12	69080563	C	T	0.98603	0.01397	0.15366	0.00559
21758625ke|F|0-14:G>A-14:G>A	12	70609096	G	A	0.58156	0.41844	0	0.20331
100248482|F|0-12:A>G-12:A>G	12	70849749	A	G	0.80923	0.19077	0.05201	0.07232
101093979|F|0-5:A>G-5:A>G	12	70867107	A	G	0.78147	0.21853	0.00473	0.13302
21743520ke|F|0-7:T>C-7:T>C	12	71341864	T	C	0.95107	0.04893	0.00946	0.03103
101147505|F|0-32:C>T-32:C>T	12	71362727	C	T	0.94988	0.05012	0.00946	0.02864
101153023|F|0-57:T>C-57:T>C	12	71364364	C	T	0.94862	0.05138	0.05674	0.02757
100256978|F|0-15:T>G-15:T>G	12	71389506	G	T	0.95154	0.04846	0	0.03073
21753856ke|F|0-6:G>A-6:G>A	12	71427659	A	G	0.94684	0.05316	0.06619	0.03038
21766581ke|F|0-27:G>C-27:G>C	12	71439440	G	C	0.94681	0.05319	0	0.04492
101197022|F|0-68:G>A-68:G>A	12	71441329	G	A	0.94299	0.05701	0.00473	0.03325
21730679ke|F|0-9:G>A-9:G>A	12	71467605	A	G	0.57531	0.42469	0.04255	0.12346
100261923|F|0-63:G>C-63:G>C	12	71468949	C	G	0.94708	0.05292	0.1513	0.01671
21755302ke|F|0-48:G>C-48:G>C	12	71569412	G	C	0.88061	0.11939	0	0.05437
21767374ke|F|0-12:T>C-12:T>C	12	71583595	T	C	0.88333	0.11667	0.00709	0.04762
101153538|F|0-42:A>C-42:A>C	12	71590405	A	C	0.89383	0.10617	0.04255	0.02963
100880096|F|0-52:C>A-52:C>A	12	71598323	A	C	0.88298	0.11702	0	0.04492
21763276ke|F|0-37:C>A-37:C>A	12	71604898	C	A	0.88061	0.11939	0	0.0591
21720680ke|F|0-53:C>T-53:C>T	12	71604950	C	T	0.88534	0.11466	0	0.04492
100816711|F|0-26:T>C-26:T>C	12	71606126	T	C	0.98578	0.01422	0.00236	0.00948
21721570ke|F|0-30:C>A-30:C>A	12	71652741	C	A	0.88389	0.11611	0.00236	0.05687
21728667ke|F|0-18:G>A-18:G>A	12	71732675	A	G	0.88061	0.11939	0	0.05437
21721168ke|F|0-22:C>G-22:C>G	12	71759276	G	C	0.87857	0.12143	0.00709	0.0619
100255153|F|0-10:C>A-10:C>A	12	71769541	C	A	0.88142	0.11858	0.0331	0.04156
21743707ke|F|0-9:T>G-9:T>G	12	71779639	G	T	0.87352	0.12648	0	0.06856
21719904ke|F|0-24:C>T-24:C>T	12	71779705	T	C	0.86848	0.13152	0.00236	0.06872
21743134ke|F|0-39:A>C-39:A>C	12	71781679	C	A	0.95285	0.04715	0.04728	0.01985
101257762|F|0-48:C>T-48:C>T	12	71782556	T	C	0.87802	0.12198	0.02128	0.04589
100880200|F|0-67:C>G-67:C>G	12	71906653	C	G	0.8753	0.1247	0.01418	0.05755
21745969ke|F|0-64:C>T-64:C>T	12	71907975	C	T	0.87342	0.12658	0.06619	0.04051
101089139|F|0-17:T>C-17:T>C	12	71921054	T	C	0.88011	0.11989	0.13239	0.02725
101015782|F|0-48:T>C-48:T>C	12	72081256	T	C	0.88391	0.11609	0.10402	0.03166
21765058ke|F|0-57:C>T-57:C>T	12	72097250	T	C	0.87825	0.12175	0	0.0591
101309267|F|0-27:G>T-27:G>T	12	72148313	T	G	0.8486	0.1514	0.07092	0.06361
21744222ke|F|0-29:C>T-29:C>T	12	72160359	T	C	0.77381	0.22619	0.00709	0.08095
21748936ke|F|0-64:T>C-64:T>C	12	72201588	C	T	0.79976	0.20024	0.00236	0.09242
100262102|F|0-40:C>G-40:C>G	12	72218087	G	C	0.80357	0.19643	0.27187	0.0487
21748411ke|F|0-6:C>G-6:C>G	12	72218395	C	G	0.80378	0.19622	0	0.08511
21720370ke|F|0-37:C>T-37:C>T	12	72219736	T	C	0.78415	0.21585	0.03073	0.08537
100697889|F|0-64:C>T-64:C>T	12	72227559	C	T	0.9768	0.0232	0.08274	0.02062
21743916ke|F|0-22:G>A-22:G>A	12	72229044	G	A	0.79691	0.20309	0.00473	0.07363
21758030ke|F|0-15:T>A-15:T>A	12	72257291	T	A	0.79905	0.20095	0	0.08038
21748576ke|F|0-11:C>T-11:C>T	12	72265093	C	T	0.79227	0.20773	0.02128	0.07729
100694562|F|0-64:T>C-64:T>C	12	72311544	C	T	0.78141	0.21859	0.0591	0.0603
21756679ke|F|0-46:G>A-46:G>A	12	72338924	G	A	0.80314	0.19686	0.02128	0.05556
21743737ke|F|0-14:G>A-14:G>A	12	72353513	G	A	0.79621	0.20379	0.00236	0.07583
21719587ke|F|0-20:A>T-20:A>T	12	72416009	A	T	0.79117	0.20883	0.00946	0.07876
21747781ke|F|0-12:C>T-12:C>T	12	72454560	T	C	0.79196	0.20804	0	0.09456
21726573ke|F|0-51:A>G-51:A>G	12	72536755	A	G	0.79314	0.20686	0	0.08747
21748615ke|F|0-54:T>C-54:T>C	12	72537486	T	C	0.79502	0.20498	0.00236	0.08294
21759030ke|F|0-14:A>C-14:A>C	12	72541983	A	C	0.78245	0.21755	0.01655	0.10337
101004041|F|0-40:A>C-40:A>C	12	72547848	C	A	0.78846	0.21154	0.07801	0.05385
21729913ke|F|0-10:C>T-10:C>T	12	72570092	T	C	0.75397	0.24603	0.10638	0.09524
21740682ke|F|0-6:G>C-6:G>C	12	72570158	G	C	0.7467	0.2533	0.10402	0.10026
21758911ke|F|0-28:A>G-28:A>G	12	72634765	A	G	0.79594	0.20406	0.00946	0.09308
100262380|F|0-41:A>C-41:A>C	12	72690978	A	C	0.8962	0.1038	0.19149	0.03216
100694535|F|0-40:T>A-40:T>A	12	72716501	A	T	0.77069	0.22931	0	0.09929
100251708|F|0-9:A>G-9:A>G	12	72739434	A	G	0.75177	0.24823	0	0.12293
21750610ke|F|0-12:T>C-12:T>C	12	72747070	T	C	0.76603	0.23397	0.00473	0.07363
21765948ke|F|0-5:C>G-5:C>G	12	72754221	G	C	0.75653	0.24347	0.00473	0.09739
21727493ke|F|0-47:G>A-47:G>A	12	72756361	G	A	0.75768	0.24232	0	0.10638
21765424ke|F|0-8:T>G-8:T>G	12	72806288	T	G	0.77251	0.22749	0.00236	0.09005
21763976ke|F|0-28:C>T-28:C>T	12	72890584	C	T	0.73753	0.26247	0.00473	0.12589
100682526|F|0-67:C>T-67:C>T	12	72894508	T	C	0.73188	0.26812	0.1844	0.03188
21765045ke|F|0-67:G>T-67:G>T	12	72896835	T	G	0.74171	0.25829	0.00236	0.09479
21721185ke|F|0-33:G>A-33:G>A	12	72949703	G	A	0.73086	0.26914	0.01182	0.08852
100895286|F|0-39:G>A-39:G>A	12	72986788	G	A	0.73815	0.26185	0.00236	0.10664
21743080ke|F|0-50:T>G-50:T>G	12	73057500	T	G	0.72867	0.27133	0.00236	0.11137
100689494|F|0-53:A>G-53:A>G	12	73091591	A	G	0.72695	0.27305	0	0.09693
100243759|F|0-38:T>A-38:T>A	12	73145541	T	A	0.72278	0.27722	0.06619	0.06329
100697703|F|0-45:T>C-45:T>C	12	73214470	C	T	0.7398	0.2602	0.07329	0.04592
21743964ke|F|0-6:G>T-6:G>T	12	73216637	T	G	0.67847	0.32153	0.19858	0.059
21728035ke|F|0-42:C>T-42:C>T	12	73227682	T	C	0.72931	0.27069	0	0.10638
100879830|F|0-28:A>T-28:A>T	12	73267941	T	A	0.70655	0.29345	0.06147	0.08816
101228740|F|0-45:A>G-45:A>G	12	73381115	A	G	0.75251	0.24749	0.0591	0.07286
21767154ke|F|0-58:A>G-58:A>G	12	73381181	G	A	0.72867	0.27133	0.00236	0.11611
101007976|F|0-38:C>T-38:C>T	12	73394279	T	C	0.72593	0.27407	0.04255	0.06914
21727606ke|F|0-50:A>G-50:A>G	12	73545928	A	G	0.71919	0.28081	0.00236	0.12085
21758275ke|F|0-23:C>G-23:C>G	12	73557749	C	G	0.73986	0.26014	0.00946	0.09069
21758720ke|F|0-13:G>A-13:G>A	12	73577096	G	A	0.72826	0.27174	0.02128	0.08454
100264941|F|0-51:C>T-51:C>T	12	73596220	T	C	0.72813	0.27187	0	0.09456
100695328|F|0-52:A>G-52:A>G	12	73629015	A	G	0.7343	0.2657	0.02128	0.10628
21744835ke|F|0-28:C>T-28:C>T	12	73715697	C	T	0.98837	0.01163	0.18676	0
21733664ke|F|0-15:G>A-15:G>A	12	73724171	A	G	0.73515	0.26485	0.00473	0.08789
100687807|F|0-22:G>T-22:G>T	12	73738654	G	T	0.93365	0.06635	0.00236	0.06161
21744764ke|F|0-21:A>T-21:A>T	12	73741362	A	T	0.72388	0.27612	0.04965	0.08955
21728856ke|F|0-43:T>C-43:T>C	12	73743323	C	T	0.73641	0.26359	0	0.10638
101009595|F|0-39:A>G-39:A>G	12	73744460	G	A	0.74693	0.25307	0.03783	0.06388
21746422ke|F|0-30:A>G-30:A>G	12	73764335	G	A	0.78487	0.21513	0	0.08983
21725761ke|F|0-49:C>T-49:C>T	12	73773574	T	C	0.78791	0.21209	0.00236	0.09242
21753282ke|F|0-7:G>A-7:G>A	12	73800765	G	A	0.78469	0.21531	0.01182	0.08612
100688917|F|0-37:C>T-37:C>T	12	73801008	T	C	0.79106	0.20894	0.02128	0.07005
21759511ke|F|0-6:A>C-6:A>C	12	73803910	C	A	0.79853	0.20147	0.03783	0.05405
101008879|F|0-11:C>T-11:C>T	12	73839784	T	C	0.79095	0.20905	0.0331	0.06112
100677717|F|0-46:T>A-46:T>A	12	73867663	A	T	0.77463	0.22537	0.04019	0.08621
21755202ke|F|0-9:C>G-9:C>G	12	73871605	C	G	0.97613	0.02387	0.00946	0.01432
21764206ke|F|0-25:A>G-25:A>G	12	73871643	A	G	0.79475	0.20525	0.00946	0.07637
101147925|F|0-36:T>A-36:T>A	12	73877784	T	A	0.79759	0.20241	0.01891	0.08675
100892476|F|0-54:A>C-54:A>C	12	73884743	C	A	0.81202	0.18798	0.07565	0.04348
101294665|F|0-46:C>A-46:C>A	12	73923596	C	A	0.98588	0.01412	0.16312	0.0113
21721300ke|F|0-58:G>A-58:G>A	12	73928904	A	G	0.79236	0.20764	0.00946	0.09069
100694718|F|0-41:A>C-41:A>C	12	73972268	C	A	0.78673	0.21327	0.00236	0.08057
21754377ke|F|0-31:C>G-31:C>G	12	73984484	G	C	0.78998	0.21002	0.00946	0.08115
100896371|F|0-15:G>A-15:G>A	12	74224052	G	A	0.80676	0.19324	0.02128	0.09179
100244333|F|0-63:A>G-63:A>G	12	74224378	G	A	0.82088	0.17912	0.08274	0.02835
21736043ke|F|0-47:G>T-47:G>T	12	74224444	T	G	0.79551	0.20449	0	0.11584
21757691ke|F|0-14:T>C-14:T>C	13	96503	C	T	0.53333	0.46667	0.00709	0.15238
21762643ke|F|0-17:G>A-17:G>A	13	211730	G	A	0.59264	0.40736	0.00473	0.19715
101152687|F|0-67:C>T-67:C>T	13	215558	T	C	0.60074	0.39926	0.03783	0.14005
101012124|F|0-27:T>C-27:T>C	13	277710	C	T	0.58398	0.41602	0.08511	0.10336
101087650|F|0-46:G>A-46:G>A	13	282638	A	G	0.57584	0.42416	0.15839	0.0618
101009012|F|0-21:C>T-21:C>T	13	369220	C	T	0.9055	0.0945	0.01182	0.04545
100891057|F|0-47:A>C-47:A>C	13	436346	A	C	0.94537	0.05463	0.00473	0.019
100878789|F|0-14:T>C-14:T>C	13	436412	C	T	0.9675	0.0325	0.05437	0.03
21766902ke|F|0-37:G>T-37:G>T	13	437362	T	G	0.93171	0.06829	0.03073	0.02927
21760950ke|F|0-49:G>C-49:G>C	13	473007	C	G	0.89549	0.10451	0.00473	0.06651
100690343|F|0-49:G>T-49:G>T	13	510220	G	T	0.97156	0.02844	0.00236	0.0237
21719925ke|F|0-9:G>A-9:G>A	13	516349	G	A	0.84662	0.15338	0.02128	0.06522
100882962|F|0-52:C>T-52:C>T	13	518255	C	T	0.90351	0.09649	0.05674	0.05263
21767164ke|F|0-52:C>T-52:C>T	13	821514	C	T	0.51671	0.48329	0.00946	0.11695
21744872ke|F|0-61:G>T-61:G>T	13	893755	T	G	0.50355	0.49645	0.00236	0.15877
100679155|F|0-66:T>A-66:T>A	13	973583	T	A	0.52513	0.47487	0.0591	0.13065
21729442ke|F|0-39:G>A-39:G>A	13	982309	G	A	0.64477	0.35523	0.1182	0.06702
100887189|F|0-20:G>T-20:G>T	13	994874	T	G	0.54147	0.45853	0.00236	0.14929
21749584ke|F|0-31:T>C-31:T>C	13	1076181	T	C	0.70845	0.29155	0.16076	0.05352
100694033|F|0-18:C>T-18:C>T	13	1117772	T	C	0.54676	0.45324	0.01418	0.10552
101229016|F|0-53:T>C-53:T>C	13	1175952	T	C	0.55897	0.44103	0.07801	0.13333
21756509ke|F|0-11:T>C-11:T>C	13	1182876	T	C	0.61876	0.38124	0.00473	0.13539
100680352|F|0-58:A>G-58:A>G	13	1206301	G	A	0.50612	0.49388	0.22695	0.0948
21767629ke|F|0-36:C>T-36:C>T	13	1306468	C	T	0.83215	0.16785	0	0.08983
21767628ke|F|0-8:C>T-8:C>T	13	1312707	C	T	0.83017	0.16983	0.00473	0.08789
100692789|F|0-52:G>T-52:G>T	13	1329393	G	T	0.83294	0.16706	0.00236	0.08294
21727636ke|F|0-20:T>C-20:T>C	13	1344988	T	C	0.87943	0.12057	0	0.06619
21724469ke|F|0-11:C>G-11:C>G	13	1372858	C	G	0.88942	0.11058	0.01655	0.0625
101095104|F|0-23:T>C-23:T>C	13	1417288	T	C	0.96498	0.03502	0.02128	0.0314
101321815|F|0-7:A>G-7:A>G	13	1434446	G	A	0.9175	0.0825	0.05437	0.025
101321816|F|0-10:T>G-10:T>G	13	1434446	T	G	0.95703	0.04297	0.0922	0.02344
21719452ke|F|0-39:A>G-39:A>G	13	1446433	G	A	0.91525	0.08475	0.02364	0.04358
21731604ke|F|0-41:T>C-41:T>C	13	1451447	T	C	0.91019	0.08981	0.026	0.0534
101321817|F|0-17:A>G-17:A>G	13	1453630	G	A	0.95352	0.04648	0.16076	0.02535
101321818|F|0-40:G>C-40:G>C	13	1453630	G	C	0.91287	0.08713	0.1182	0.0134
100273260|F|0-16:T>C-16:T>C	13	1463740	T	C	0.81768	0.18232	0.14421	0.04972
21742990ke|F|0-44:T>G-44:T>G	13	1468262	T	G	0.88038	0.11962	0.01182	0.06699
101193630|F|0-18:T>A-18:T>A	13	1469508	A	T	0.957	0.043	0.03783	0.02211
21736711ke|F|0-5:C>T-5:C>T	13	1679949	C	T	0.95823	0.04177	0.00946	0.0358
21760445ke|F|0-14:T>C-14:T>C	13	1684701	T	C	0.93314	0.06686	0.18676	0.04651
21725389ke|F|0-14:A>G-14:A>G	13	1776384	A	G	0.95669	0.04331	0.09929	0.01837
21723688ke|F|0-68:G>C-68:G>C	13	1814931	C	G	0.96154	0.03846	0.01655	0.02885
101090221|F|0-19:A>G-19:A>G	13	1846206	A	G	0.95994	0.04006	0.14421	0.03039
21732550ke|F|0-47:A>G-47:A>G	13	1884673	G	A	0.96898	0.03102	0.04728	0.0273
21738498ke|F|0-16:C>G-16:C>G	13	1892369	C	G	0.96411	0.03589	0.01182	0.01914
21767960ke|F|0-22:G>A-22:G>A	13	1905748	A	G	0.96257	0.03743	0.11584	0.02674
21767961ke|F|0-32:A>G-32:A>G	13	1905748	G	A	0.85484	0.14516	0.04728	0.09181
21749997ke|F|0-39:C>T-39:C>T	13	1947354	C	T	0.97045	0.02955	0	0.02128
100686784|F|0-60:A>G-60:A>G	13	1957623	A	G	0.95574	0.04426	0.01182	0.04067
21727927ke|F|0-42:T>G-42:T>G	13	1983282	G	T	0.97387	0.02613	0.00473	0.019
21748740ke|F|0-43:T>C-43:T>C	13	2020949	T	C	0.96801	0.03199	0.00236	0.02607
100699670|F|0-23:A>C-23:A>C	13	2024743	A	C	0.84096	0.15904	0.01891	0.11566
21719983ke|F|0-7:C>A-7:C>A	13	2081866	C	A	0.97847	0.02153	0.01182	0.01435
100879261|F|0-37:T>G-37:T>G	13	2086793	T	G	0.97156	0.02844	0.00236	0.0237
21726081ke|F|0-48:A>T-48:A>T	13	2132091	T	A	0.97163	0.02837	0	0.02364
100680093|F|0-60:C>T-60:C>T	13	2140235	C	T	0.97335	0.02665	0.06856	0.02284
21721603ke|F|0-18:A>G-18:A>G	13	2164422	G	A	0.74052	0.25948	0.00236	0.12085
100255746|F|0-34:G>A-34:G>A	13	2388065	G	A	0.94286	0.05714	0.00709	0.0381
100252634|F|0-12:A>G-12:A>G	13	2393936	A	G	0.95972	0.04028	0.00236	0.02844
101321750|F|0-16:G>C-16:G>C	13	2460277	G	C	0.96154	0.03846	0.04728	0.02233
100691996|F|0-12:A>G-12:A>G	13	2511654	A	G	0.96217	0.03783	0	0.02837
100878607|F|0-53:C>G-53:C>G	13	2706772	C	G	0.76667	0.23333	0.00709	0.12857
21756717ke|F|0-21:C>T-21:C>T	13	2799701	C	T	0.78155	0.21845	0.026	0.07767
100248843|F|0-60:G>C-60:G>C	13	2821682	C	G	0.7611	0.2389	0.09456	0.06527
100539037|F|0-36:C>T-36:C>T	13	2858234	T	C	0.97962	0.02038	0.01418	0.00719
21720392ke|F|0-53:G>A-53:G>A	13	2889129	A	G	0.84161	0.15839	0	0.07565
101294401|F|0-24:C>T-24:C>T	13	2951893	T	C	0.97164	0.02836	0.20804	0.02687
100680690|F|0-67:C>T-67:C>T	13	3093375	T	C	0.55825	0.44175	0.026	0.11165
100896083|F|0-28:T>A-28:T>A	13	3123506	T	A	0.63401	0.36599	0.17967	0.0634
101233118|F|0-27:G>A-27:G>A	13	3199284	G	A	0.57545	0.42455	0.07565	0.08696
21763417ke|F|0-27:C>T-27:C>T	13	3375963	T	C	0.61408	0.38592	0.16076	0.0507
100264652|F|0-58:A>G-58:A>G	13	3562074	A	G	0.95346	0.04654	0.00946	0.01671
100696243|F|0-9:G>A-9:G>A	13	3567571	A	G	0.98564	0.01436	0.09456	0.00783
100243088|F|0-16:C>G-16:C>G	13	3826639	C	G	0.94617	0.05383	0.01182	0.03589
101007230|F|0-49:A>C-49:A>C	13	4122295	A	C	0.975	0.025	0.00709	0.0119
21733328ke|F|0-43:G>A-43:G>A	13	4144184	A	G	0.52375	0.47625	0.05437	0.0725
100686027|F|0-9:A>C-9:A>C	13	4144250	C	A	0.54726	0.45274	0.04965	0.0597
101181679|F|0-52:G>C-52:G>C	13	4145596	G	C	0.54502	0.45498	0.00236	0.17536
101000789|F|0-49:C>G-49:C>G	13	4145846	C	G	0.57995	0.42005	0.00946	0.11456
101155240|F|0-58:T>C-58:T>C	13	4145912	T	C	0.57092	0.42908	0	0.14421
101012346|F|0-40:G>A-40:G>A	13	4151856	G	A	0.98934	0.01066	0.00236	0.00711
21743422ke|F|0-12:G>C-12:G>C	13	4218548	G	C	0.75829	0.24171	0.00236	0.11848
100254696|F|0-26:C>T-26:C>T	13	4233680	T	C	0.92125	0.07875	0.05437	0.0275
21727219ke|F|0-42:G>C-42:G>C	13	4259196	G	C	0.90544	0.09456	0	0.0331
101199071|F|0-25:C>G-25:C>G	13	4281773	C	G	0.90521	0.09479	0.00236	0.03791
100893227|F|0-52:C>T-52:C>T	13	4291655	T	C	0.89762	0.10238	0.00709	0.04762
21765434ke|F|0-54:T>C-54:T>C	13	4305574	T	C	0.88629	0.11371	0.29314	0.03344
100886790|F|0-40:T>C-40:T>C	13	4439986	T	C	0.72156	0.27844	0.00236	0.13981
21720886ke|F|0-15:C>T-15:C>T	13	4450033	T	C	0.90426	0.09574	0	0.04492
101408819|F|0-23:A>G-23:A>G	13	4504178	A	G	0.51689	0.48311	0.30024	0.06081
100879062|F|0-44:G>T-44:G>T	13	4513926	T	G	0.90223	0.09777	0.04492	0.02228
100273350|F|0-31:A>G-31:A>G	13	4577232	G	A	0.90771	0.09229	0.14184	0.01377
21719670ke|F|0-10:G>C-10:G>C	13	4624506	G	C	0.90047	0.09953	0.00236	0.04265
100263567|F|0-6:A>G-6:A>G	13	4634798	G	A	0.89516	0.10484	0.12057	0.02151
101276917|F|0-17:G>C-17:G>C	13	4664305	G	C	0.68108	0.31892	0.1253	0.08108
101372495|F|0-19:G>T-19:G>T	13	4683744	G	T	0.87559	0.12441	0.00236	0.05924
100894750|F|0-6:C>T-6:C>T	13	4780358	T	C	0.83639	0.16361	0.22695	0.03976
100892811|F|0-43:A>G-43:A>G	13	4820131	A	G	0.87707	0.12293	0	0.04255
21728049ke|F|0-10:A>G-10:A>G	13	4877181	G	A	0.89048	0.10952	0.00709	0.04762
21728898ke|F|0-53:A>T-53:A>T	13	4886828	A	T	0.8818	0.1182	0	0.05201
101089148|F|0-23:T>C-23:T>C	13	4994313	T	C	0.91839	0.08161	0.08747	0.0285
21722234ke|F|0-9:G>A-9:G>A	13	5050068	A	G	0.89835	0.10165	0	0.05674
21766062ke|F|0-38:G>A-38:G>A	13	5072414	G	A	0.89975	0.10025	0.04492	0.04703
21762689ke|F|0-28:A>C-28:A>C	13	5072472	C	A	0.55409	0.44591	0.10402	0.10026
100678447|F|0-25:A>G-25:A>G	13	5207898	A	G	0.87204	0.12796	0.00236	0.06635
21768288ke|F|0-37:C>G-37:C>G	13	5272339	C	G	0.87292	0.12708	0.00473	0.06888
100241553|F|0-33:G>C-33:G>C	13	5396548	G	C	0.875	0.125	0.05437	0.05
100259960|F|0-24:A>G-24:A>G	13	5416755	A	G	0.86005	0.13995	0.01182	0.07416
21724803ke|F|0-26:A>G-26:A>G	13	5538908	G	A	0.83294	0.16706	0.00236	0.0545
101378333|F|0-44:T>A-44:T>A	13	5591021	T	A	0.86064	0.13936	0.0331	0.04401
21750843ke|F|0-62:T>C-62:T>C	13	5646221	C	T	0.81517	0.18483	0.00236	0.08531
100892755|F|0-36:C>T-36:C>T	13	5646287	C	T	0.81797	0.18203	0	0.08983
21750605ke|F|0-6:T>A-6:T>A	13	5718970	A	T	0.6995	0.3005	0.05201	0.06733
21763776ke|F|0-18:C>A-18:C>A	13	5748437	C	A	0.88509	0.11491	0.0331	0.06846
21692390ke|F|0-40:C>T-40:C>T	13	5824985	C	T	0.97991	0.02009	0	0.01182
101094751|F|0-22:A>T-22:A>T	13	5900890	T	A	0.69405	0.30595	0.00709	0.09762
21678399ke|F|0-30:T>C-30:T>C	13	5902875	T	C	0.98726	0.01274	0.25768	0
21721874ke|F|0-65:G>T-65:G>T	13	5903835	G	T	0.68365	0.31635	0.00236	0.08294
21763642ke|F|0-28:A>G-28:A>G	13	5910706	A	G	0.67299	0.32701	0.00236	0.109
21763644ke|F|0-28:G>A-28:G>A	13	5910706	A	G	0.64933	0.35067	0.29551	0.0302
100683551|F|0-18:T>C-18:T>C	13	5914208	C	T	0.67788	0.32212	0.01655	0.09135
21727286ke|F|0-43:G>A-43:G>A	13	5952408	A	G	0.6718	0.3282	0.00236	0.13507
21767247ke|F|0-39:A>T-39:A>T	13	5956830	A	T	0.67494	0.32506	0	0.10165
101017657|F|0-9:T>G-9:T>G	13	5966183	T	G	0.65923	0.34077	0.20567	0.0744
21719312ke|F|0-9:G>T-9:G>T	13	5966189	T	G	0.6734	0.3266	0.00473	0.10214
21726382ke|F|0-58:T>C-58:T>C	13	6015806	C	T	0.66707	0.33293	0.01655	0.09856
101295687|F|0-34:G>C-34:G>C	13	6017654	G	C	0.68125	0.31875	0.05437	0.0675
100241534|F|0-48:G>A-48:G>A	13	6024222	G	A	0.62306	0.37694	0.08747	0.08031
21766773ke|F|0-59:T>C-59:T>C	13	6028016	C	T	0.63855	0.36145	0.01891	0.10602
100247823|F|0-25:A>G-25:A>G	13	6057060	A	G	0.6784	0.3216	0.026	0.06553
21745221ke|F|0-47:T>C-47:T>C	13	6061623	T	C	0.67026	0.32974	0.01418	0.10312
21721064ke|F|0-60:T>A-60:T>A	13	6126302	T	A	0.66826	0.33174	0.00946	0.13365
21764152ke|F|0-34:A>G-34:A>G	13	6268434	A	G	0.80168	0.19832	0.01655	0.07452
21752480ke|F|0-21:G>A-21:G>A	13	6338555	G	A	0.80166	0.19834	0.00473	0.08789
100879517|F|0-28:C>T-28:C>T	13	6555501	C	T	0.8184	0.1816	0.02364	0.08717
21746533ke|F|0-5:T>C-5:T>C	13	6701279	C	T	0.82227	0.17773	0.00236	0.09005
21746534ke|F|0-45:A>C-45:A>C	13	6701279	A	C	0.98652	0.01348	0.12293	0.00539
100882241|F|0-40:A>T-40:A>T	13	6723254	A	T	0.83852	0.16148	0.01182	0.07416
101277284|F|0-11:T>C-11:T>C	13	6750592	C	T	0.59392	0.40608	0.14421	0.12707
21740057ke|F|0-19:G>C-19:G>C	13	6835445	G	C	0.85461	0.14539	0	0.0922
21748985ke|F|0-13:C>T-13:C>T	13	6863749	C	T	0.8617	0.1383	0	0.06856
21754169ke|F|0-50:T>C-50:T>C	13	6874991	T	C	0.86698	0.13302	0.00473	0.07126
21721541ke|F|0-12:T>C-12:T>C	13	6940959	T	C	0.87019	0.12981	0.01655	0.0625
100677231|F|0-22:C>T-22:C>T	13	6943678	C	T	0.85322	0.14678	0.00946	0.05012
101198087|F|0-9:T>C-9:T>C	13	6950417	T	C	0.87113	0.12887	0.08274	0.04639
100881353|F|0-21:T>A-21:T>A	13	6967533	T	A	0.91106	0.08894	0.01655	0.04327
101009292|F|0-7:G>C-7:G>C	13	7065588	G	C	0.90049	0.09951	0.026	0.04854
21755229ke|F|0-32:C>G-32:C>G	13	7085973	G	C	0.89007	0.10993	0	0.08747
21748378ke|F|0-60:A>G-60:A>G	13	7301742	G	A	0.98294	0.01706	0.09929	0.00262
100258250|F|0-23:T>C-23:T>C	13	7432144	T	C	0.90855	0.09145	0.19858	0.0177
100684014|F|0-44:G>C-44:G>C	13	7528850	C	G	0.89973	0.10027	0.12766	0.03794
21723212ke|F|0-25:G>C-25:G>C	13	7676016	G	C	0.93568	0.06432	0.026	0.03155
21729153ke|F|0-45:G>C-45:G>C	13	7678719	C	G	0.91646	0.08354	0.03783	0.04914
21720543ke|F|0-18:A>G-18:A>G	13	7763111	A	G	0.91489	0.08511	0	0.04255
21752715ke|F|0-8:G>A-8:G>A	13	7829253	A	G	0.96965	0.03035	0.26005	0.00958
21712670ke|F|0-10:A>G-10:A>G	13	7855208	A	G	0.92512	0.07488	0.02128	0.05314
21728333ke|F|0-23:C>T-23:C>T	13	7868147	C	T	0.91253	0.08747	0	0.05674
101232332|F|0-26:T>C-26:T>C	13	7941279	C	T	0.91371	0.08629	0	0.0591
21747337ke|F|0-24:T>C-24:T>C	13	8087742	C	T	0.9253	0.0747	0.01891	0.03855
101147793|F|0-44:T>G-44:T>G	13	8207359	G	T	0.91205	0.08795	0.01891	0.04578
21721684ke|F|0-11:A>G-11:A>G	13	8218292	G	A	0.89781	0.10219	0.02837	0.0438
101153831|F|0-37:G>A-37:G>A	13	8228102	A	G	0.89835	0.10165	0	0.06147
21758122ke|F|0-31:C>T-31:C>T	13	8228168	C	T	0.89598	0.10402	0	0.06147
21724727ke|F|0-17:G>C-17:G>C	13	8280309	G	C	0.89881	0.10119	0.00709	0.05952
100878871|F|0-55:C>A-55:C>A	13	8406971	C	A	0.89007	0.10993	0	0.06856
21760771ke|F|0-10:A>T-10:A>T	13	8408925	T	A	0.88771	0.11229	0	0.07329
21724901ke|F|0-27:T>C-27:T>C	13	8449677	C	T	0.88416	0.11584	0	0.06147
21727892ke|F|0-67:T>C-67:T>C	13	8452629	T	C	0.88061	0.11939	0	0.07801
100884040|F|0-31:T>G-31:T>G	13	8467407	T	G	0.87164	0.12836	0.0331	0.06112
21743141ke|F|0-30:G>A-30:G>A	13	8520559	G	A	0.86998	0.13002	0	0.07565
100880452|F|0-40:G>A-40:G>A	13	8567283	G	A	0.98734	0.01266	0.25296	0.01266
21749031ke|F|0-55:C>T-55:C>T	13	8590682	C	T	0.87441	0.12559	0.00236	0.08057
21759865ke|F|0-18:A>G-18:A>G	13	8726061	A	G	0.87143	0.12857	0.00709	0.05714
21764178ke|F|0-9:A>G-9:A>G	13	8763309	G	A	0.87173	0.12827	0.00473	0.07126
21768432ke|F|0-13:A>G-13:A>G	13	8778068	G	A	0.83067	0.16933	0.26005	0.05751
101154453|F|0-16:C>A-16:C>A	13	8848205	C	A	0.84048	0.15952	0.00709	0.07619
100895200|F|0-16:T>C-16:T>C	13	8910024	T	C	0.84928	0.15072	0.01182	0.10048
100689375|F|0-48:G>A-48:G>A	13	8935154	A	G	0.85714	0.14286	0.10638	0.03704
21742285ke|F|0-7:C>G-7:C>G	13	9029369	C	G	0.85203	0.14797	0.00946	0.09547
101013869|F|0-7:G>A-7:G>A	13	9113490	G	A	0.83333	0.16667	0	0.10165
100694642|F|0-34:C>A-34:C>A	13	9587820	C	A	0.82635	0.17365	0.04019	0.0468
100698164|F|0-60:T>G-60:T>G	13	9793724	T	G	0.82938	0.17062	0.00236	0.08531
100263231|F|0-53:T>G-53:T>G	13	10044060	G	T	0.83594	0.16406	0.0922	0.03646
21731134ke|F|0-41:A>C-41:A>C	13	10079706	C	A	0.83413	0.16587	0.01655	0.07212
101004426|F|0-51:C>T-51:C>T	13	10079772	T	C	0.82979	0.17021	0	0.12293
21755014ke|F|0-29:G>C-29:G>C	13	10144664	G	C	0.90439	0.09561	0.08511	0.03618
21763571ke|F|0-14:A>G-14:A>G	13	10455605	A	G	0.81915	0.18085	0	0.10165
21727897ke|F|0-15:G>A-15:G>A	13	10508756	A	G	0.81905	0.18095	0.00709	0.09524
21751506ke|F|0-32:C>T-32:C>T	13	10531852	C	T	0.8495	0.1505	0.29314	0.02007
100894984|F|0-11:T>C-11:T>C	13	10546383	T	C	0.81414	0.18586	0.28132	0.02303
100698792|F|0-46:C>T-46:C>T	13	10576471	C	T	0.82	0.18	0.05437	0.055
21745294ke|F|0-29:C>T-29:C>T	13	10576537	T	C	0.82388	0.17612	0	0.0922
101199187|F|0-45:T>C-45:T>C	13	10598102	C	T	0.54768	0.45232	0.0331	0.11736
101001671|F|0-14:T>C-14:T>C	13	10716659	C	T	0.55226	0.44774	0.00473	0.13539
100898913|F|0-41:G>A-41:G>A	13	10807811	A	G	0.56575	0.43425	0.22695	0.06116
101096259|F|0-21:T>G-21:T>G	13	10876161	G	T	0.52613	0.47387	0.00473	0.13539
21748297ke|F|0-43:C>T-43:C>T	13	10890649	T	C	0.62568	0.37432	0.13475	0.10929
21735314ke|F|0-21:C>G-21:C>G	13	11078873	C	G	0.67458	0.32542	0.00473	0.10926
21728535ke|F|0-25:C>G-25:C>G	13	11078912	C	G	0.98774	0.01226	0.13239	0.00817
21760497ke|F|0-5:T>C-5:T>C	13	11121414	C	T	0.66148	0.33852	0.01182	0.12201
100886205|F|0-36:C>T-36:C>T	13	11156708	C	T	0.50359	0.49641	0.01182	0.16029
21726206ke|F|0-6:G>A-6:G>A	13	11194897	G	A	0.67857	0.32143	0.00709	0.11429
21748056ke|F|0-59:C>T-59:C>T	13	11267384	C	T	0.82339	0.17661	0.00946	0.08592
21741915ke|F|0-20:A>G-20:A>G	13	11269321	A	G	0.64206	0.35794	0.1513	0.07521
100883524|F|0-8:A>G-8:A>G	13	11346344	A	G	0.51773	0.48227	0	0.15603
21750002ke|F|0-35:C>G-35:C>G	13	11346410	G	C	0.51733	0.48267	0.11348	0.10133
21755751ke|F|0-35:C>G-35:C>G	13	11346410	G	C	0.51303	0.48697	0.00236	0.14929
21737844ke|F|0-31:A>G-31:A>G	13	11543410	G	A	0.82039	0.17961	0.026	0.06311
101156516|F|0-60:G>T-60:G>T	13	12468010	G	T	0.98635	0.01365	0.04728	0.00248
21748554ke|F|0-38:A>G-38:A>G	13	12781236	G	A	0.52153	0.47847	0.01182	0.11483
100262978|F|0-27:A>T-27:A>T	13	12819065	A	T	0.84958	0.15042	0.1513	0.02786
21730350ke|F|0-33:A>G-33:A>G	13	12857239	A	G	0.77534	0.22466	0.30024	0.0777
100881960|F|0-47:C>T-47:C>T	13	12879735	C	T	0.88567	0.11433	0.22459	0.03354
101000955|F|0-5:T>C-5:T>C	13	13279775	C	T	0.50716	0.49284	0.00946	0.1599
101359111|F|0-10:G>A-10:G>A	13	13279841	A	G	0.59296	0.40704	0.16076	0.13239
101013673|F|0-27:G>A-27:G>A	13	13417644	G	A	0.82656	0.17344	0.01182	0.06938
100894118|F|0-63:T>C-63:T>C	13	13517656	C	T	0.50608	0.49392	0.02837	0.11679
21721042ke|F|0-12:A>G-12:A>G	13	13540898	G	A	0.66076	0.33924	0	0.11584
101013027|F|0-24:A>G-24:A>G	13	13600236	A	G	0.51538	0.48462	0.07801	0.06667
100685591|F|0-8:A>G-8:A>G	13	13601374	A	G	0.53722	0.46278	0.04728	0.09677
21723354ke|F|0-37:A>C-37:A>C	13	13651341	A	C	0.52267	0.47733	0.00946	0.12411
101061616|F|0-9:C>A-9:C>A	13	13842845	C	A	0.88586	0.11414	0.04728	0.04963
101010197|F|0-16:C>T-16:C>T	13	14161457	C	T	0.5258	0.4742	0.03783	0.07371
21731980ke|F|0-20:G>C-20:G>C	13	14195321	G	C	0.75	0.25	0.2766	0.07516
100679771|F|0-16:C>T-16:C>T	13	14196234	C	T	0.51544	0.48456	0.00473	0.15677
21724320ke|F|0-35:C>A-35:C>A	13	14198800	C	A	0.64964	0.35036	0.00473	0.11639
101094276|F|0-22:G>A-22:G>A	13	14223796	G	A	0.51544	0.48456	0.00473	0.13302
21755192ke|F|0-25:G>T-25:G>T	13	14247138	G	T	0.54084	0.45916	0.04492	0.13119
21728208ke|F|0-26:C>A-26:C>A	13	14321873	C	A	0.74355	0.25645	0.26714	0.07419
101295029|F|0-52:A>C-52:A>C	13	14491223	C	A	0.51196	0.48804	0.01182	0.11962
21728198ke|F|0-45:T>G-45:T>G	13	14519415	G	T	0.51655	0.48345	0	0.14421
100893279|F|0-44:T>A-44:T>A	13	14576719	A	T	0.64268	0.35732	0.03073	0.08049
101089157|F|0-30:A>G-30:A>G	13	14576785	A	G	0.65394	0.34606	0.00946	0.11933
101277128|F|0-11:A>G-11:A>G	13	14577314	A	G	0.65439	0.34561	0.00473	0.10214
21728538ke|F|0-41:G>C-41:G>C	13	14864133	G	C	0.66706	0.33294	0.00236	0.13033
21720518ke|F|0-8:G>C-8:G>C	13	14883417	C	G	0.51422	0.48578	0.00236	0.13744
21731151ke|F|0-23:C>T-23:C>T	13	14885039	T	C	0.51896	0.48104	0.00236	0.1327
100250099|F|0-29:T>C-29:T>C	13	14885527	T	C	0.51834	0.48166	0.0331	0.11247
100250097|F|0-35:A>G-35:A>G	13	15150221	G	A	0.5015	0.4985	0.2104	0.08084
21764951ke|F|0-14:C>T-14:C>T	13	15207927	C	T	0.51777	0.48223	0.00236	0.14929
100699454|F|0-47:G>A-47:G>A	13	15283327	G	A	0.68269	0.31731	0.26241	0.07051
21749956ke|F|0-11:A>C-11:A>C	13	15390168	C	A	0.51548	0.48452	0.00709	0.14524
21720242ke|F|0-38:C>T-38:C>T	13	15390234	C	T	0.52009	0.47991	0	0.12766
21721884ke|F|0-51:T>C-51:T>C	13	15390407	T	C	0.52828	0.47172	0.08038	0.11568
21729284ke|F|0-41:C>T-41:C>T	13	15558795	T	C	0.5237	0.4763	0.00236	0.12796
101097687|F|0-44:G>A-44:G>A	13	15711571	A	G	0.53134	0.46866	0.13239	0.08174
101194127|F|0-11:C>T-11:C>T	13	15746051	C	T	0.53659	0.46341	0.03073	0.13171
21718936ke|F|0-34:C>T-34:C>T	13	15878905	C	T	0.52295	0.47705	0.02128	0.09903
21752558ke|F|0-40:G>C-40:G>C	13	15917401	G	C	0.53369	0.46631	0.12293	0.12938
101091433|F|0-10:T>C-10:T>C	13	16032896	C	T	0.64329	0.35671	0.22459	0.09146
101153999|F|0-39:C>T-39:C>T	13	16079845	C	T	0.51069	0.48931	0.00473	0.12352
101232254|F|0-21:G>C-21:G>C	13	16087689	G	C	0.68373	0.31627	0.21513	0.04819
21723383ke|F|0-52:T>G-52:T>G	13	16159847	G	T	0.51794	0.48206	0.01182	0.12679
101199873|F|0-40:C>T-40:C>T	13	16259037	C	T	0.51182	0.48818	0	0.14421
21760468ke|F|0-14:C>T-14:C>T	13	16459035	C	T	0.51655	0.48345	0	0.15366
100251851|F|0-44:G>A-44:G>A	13	16479271	A	G	0.50131	0.49869	0.09929	0.07349
100693807|F|0-32:C>A-32:C>A	13	16521556	A	C	0.51087	0.48913	0.13002	0.05978
100264098|F|0-7:A>G-7:A>G	13	17007829	G	A	0.50391	0.49609	0.0922	0.07031
21719693ke|F|0-23:G>C-23:G>C	13	17177415	G	C	0.50124	0.49876	0.04965	0.12189
101294923|F|0-43:T>G-43:T>G	13	17344600	T	G	0.52163	0.47837	0.01655	0.12019
101152678|F|0-55:T>C-55:T>C	13	17365873	T	C	0.51932	0.48068	0.02128	0.13527
100889182|F|0-39:C>T-39:C>T	13	17368222	C	T	0.51825	0.48175	0.02837	0.09246
21764682ke|F|0-16:C>A-16:C>A	13	17420714	C	A	0.64857	0.35143	0.17258	0.12
21733037ke|F|0-54:T>C-54:T>C	13	17681298	T	C	0.50709	0.49291	0	0.13948
100688399|F|0-32:C>G-32:C>G	13	18194830	G	C	0.51781	0.48219	0.00473	0.14252
101278543|F|0-40:C>T-40:C>T	13	18299889	C	T	0.53005	0.46995	0.01655	0.13702
101196559|F|0-8:C>T-8:C>T	13	18299955	C	T	0.50145	0.49855	0.18676	0.0843
21746477ke|F|0-32:T>C-32:T>C	13	18832735	T	C	0.50355	0.49645	0	0.13712
21742942ke|F|0-40:C>T-40:C>T	13	18832801	C	T	0.51909	0.48091	0.00946	0.1599
100892633|F|0-32:T>C-32:T>C	13	19108817	T	C	0.94076	0.05924	0.00236	0.03791
100891091|F|0-28:G>C-28:G>C	13	19255218	G	C	0.50948	0.49052	0.00236	0.16588
21735025ke|F|0-34:G>A-34:G>A	13	19310643	A	G	0.75649	0.24351	0.27187	0.06494
100892670|F|0-38:C>T-38:C>T	13	19310692	C	T	0.74267	0.25733	0.27423	0.06515
21729046ke|F|0-5:T>A-5:T>A	13	19421666	A	T	0.52009	0.47991	0	0.19385
21722403ke|F|0-14:A>C-14:A>C	13	19598960	C	A	0.68123	0.31877	0.2695	0.05502
100891238|F|0-11:T>C-11:T>C	13	19798172	C	T	0.51136	0.48864	0.16785	0.05682
101151807|F|0-19:A>G-19:A>G	13	19938755	G	A	0.50709	0.49291	0	0.13002
100896086|F|0-43:G>A-43:G>A	13	19943678	G	A	0.55699	0.44301	0.08747	0.12953
100891017|F|0-40:A>T-40:A>T	13	20001532	A	T	0.51537	0.48463	0	0.1513
21758353ke|F|0-5:T>C-5:T>C	13	20602321	C	T	0.50966	0.49034	0.02128	0.10628
21721597ke|F|0-13:A>G-13:A>G	13	20695996	G	A	0.5131	0.4869	0.00709	0.14524
100682960|F|0-10:A>G-10:A>G	13	20790140	A	G	0.52133	0.47867	0.00236	0.1564
100880465|F|0-28:G>T-28:G>T	13	21001843	G	T	0.52415	0.47585	0.02128	0.10145
21734180ke|F|0-42:C>G-42:C>G	13	21428454	G	C	0.50594	0.49406	0.00473	0.14252
21745966ke|F|0-59:G>A-59:G>A	13	21848711	G	A	0.52918	0.47082	0.10875	0.10345
21765064ke|F|0-29:A>C-29:A>C	13	22078239	C	A	0.53041	0.46959	0.02837	0.13139
21734721ke|F|0-27:G>A-27:G>A	13	22180274	G	A	0.51905	0.48095	0.00709	0.11905
100250867|F|0-21:A>C-21:A>C	13	22894139	C	A	0.50282	0.49718	0.16312	0.05085
101001711|F|0-53:C>A-53:C>A	13	23125949	C	A	0.54308	0.45692	0.23168	0.06462
21758192ke|F|0-59:C>T-59:C>T	13	23292143	C	T	0.65833	0.34167	0.14894	0.07778
101096971|F|0-56:G>A-56:G>A	13	23502330	G	A	0.52133	0.47867	0.00236	0.14218
101254745|F|0-18:G>T-18:G>T	13	23708740	G	T	0.51659	0.48341	0.00236	0.15166
21766662ke|F|0-16:A>G-16:A>G	13	23709115	G	A	0.50946	0.49054	0	0.14894
21743605ke|F|0-40:C>T-40:C>T	13	25395274	C	T	0.60243	0.39757	0.12293	0.11051
21742207ke|F|0-18:A>G-18:A>G	13	25948268	G	A	0.54948	0.45052	0.0922	0.13021
100896426|F|0-25:T>C-25:T>C	13	25948320	C	T	0.56032	0.43968	0.1182	0.11796
21720038ke|F|0-21:C>T-21:C>T	13	25959264	T	C	0.9455	0.0545	0.00236	0.03318
100706077|F|0-16:A>G-16:A>G	13	26027739	A	G	0.74342	0.25658	0.28132	0.05263
21725738ke|F|0-21:C>T-21:C>T	13	26038613	T	C	0.50711	0.49289	0.00236	0.12796
101003765|F|0-49:T>A-49:T>A	13	26368760	T	A	0.50617	0.49383	0.04255	0.08395
101154218|F|0-26:G>T-26:G>T	13	26676785	T	G	0.51303	0.48697	0.00236	0.15403
21762478ke|F|0-11:G>T-11:G>T	13	26833820	G	T	0.5095	0.4905	0.00473	0.11639
101085829|F|0-5:C>A-5:C>A	13	26888552	C	A	0.519	0.481	0.00473	0.10214
100676904|F|0-54:T>A-54:T>A	13	26927544	T	A	0.51111	0.48889	0.04255	0.09877
100250377|F|0-16:C>T-16:C>T	13	26927779	C	T	0.50726	0.49274	0.02364	0.1138
100691571|F|0-27:G>A-27:G>A	13	26927863	G	A	0.51663	0.48337	0.00473	0.14489
100678256|F|0-12:G>A-12:G>A	13	27153207	G	A	0.50752	0.49248	0.05674	0.06767
21733262ke|F|0-32:T>C-32:T>C	13	27165037	C	T	0.5578	0.4422	0.12057	0.12634
100896465|F|0-55:G>C-55:G>C	13	28522209	G	C	0.50827	0.49173	0	0.1513
21762009ke|F|0-27:T>C-27:T>C	13	28673634	T	C	0.51909	0.48091	0.00946	0.13604
21719172ke|F|0-8:A>G-8:A>G	13	28810625	A	G	0.52488	0.47512	0.00236	0.13507
21734145ke|F|0-50:C>G-50:C>G	13	28854715	C	G	0.52019	0.47981	0.00473	0.13302
21747736ke|F|0-23:G>C-23:G>C	13	29127625	G	C	0.51777	0.48223	0.00236	0.15403
101257956|F|0-57:A>G-57:A>G	13	29382043	A	G	0.50355	0.49645	0	0.14657
21747371ke|F|0-43:T>C-43:T>C	13	29496101	C	T	0.50829	0.49171	0.00236	0.14455
101129079|F|0-23:A>G-23:A>G	13	29552672	A	G	0.52599	0.47401	0.04492	0.10149
21750556ke|F|0-45:G>C-45:G>C	13	29585444	C	G	0.5	0.5	0.00236	0.12322
101005590|F|0-16:G>A-16:G>A	13	29669850	G	A	0.57567	0.42433	0.20331	0.08902
21744455ke|F|0-16:A>G-16:A>G	13	29714110	A	G	0.52033	0.47967	0.01182	0.11722
101095417|F|0-49:T>C-49:T>C	13	29782115	T	C	0.5237	0.4763	0.00236	0.15166
21758454ke|F|0-17:T>C-17:T>C	13	29891005	C	T	0.51322	0.48678	0.01655	0.14183
21729177ke|F|0-68:G>C-68:G>C	13	29895947	C	G	0.5099	0.4901	0.04492	0.13366
100689198|F|0-12:G>A-12:G>A	13	29994206	G	A	0.51325	0.48675	0.01891	0.09157
21723732ke|F|0-63:A>G-63:A>G	13	30365069	G	A	0.52114	0.47886	0.04965	0.11194
21744186ke|F|0-41:G>C-41:G>C	13	30459202	G	C	0.50827	0.49173	0	0.13239
101152990|F|0-21:T>A-21:T>A	13	30465907	A	T	0.51303	0.48697	0.00236	0.14929
100691036|F|0-14:C>A-14:C>A	13	30578010	C	A	0.51562	0.48438	0.01655	0.1226
21726831ke|F|0-26:G>C-26:G>C	13	30612634	C	G	0.51418	0.48582	0	0.12057
100248322|F|0-67:C>T-67:C>T	13	30639229	C	T	0.93284	0.06716	0.04965	0.02488
101231582|F|0-14:G>C-14:G>C	13	30650945	G	C	0.51659	0.48341	0.00236	0.13744
21743827ke|F|0-5:A>C-5:A>C	13	30656624	A	C	0.50355	0.49645	0	0.14184
21759847ke|F|0-25:G>A-25:G>A	13	30656819	G	A	0.5041	0.4959	0.13475	0.05738
21749975ke|F|0-7:C>G-7:C>G	13	30701218	G	C	0.50709	0.49291	0	0.13475
100683809|F|0-45:G>T-45:G>T	13	30741898	T	G	0.51687	0.48313	0.01891	0.12771
21720389ke|F|0-55:C>T-55:C>T	13	30772802	T	C	0.50123	0.49877	0.03783	0.11794
100676410|F|0-7:A>C-7:A>C	13	30830934	A	C	0.51548	0.48452	0.00709	0.14048
21729014ke|F|0-23:C>T-23:C>T	13	30837756	T	C	0.51655	0.48345	0	0.18203
100250016|F|0-29:A>G-29:A>G	13	31003828	A	G	0.51928	0.48072	0.01891	0.11325
100893538|F|0-39:C>T-39:C>T	13	31025436	T	C	0.50946	0.49054	0.1253	0.07838
21764587ke|F|0-21:C>G-21:C>G	13	31116521	C	G	0.51307	0.48693	0.2766	0.0719
21754070ke|F|0-21:C>G-21:C>G	13	31116533	C	G	0.52009	0.47991	0	0.14184
100694794|F|0-55:T>C-55:T>C	13	31177667	T	C	0.51659	0.48341	0.00236	0.15166
100253134|F|0-44:A>T-44:A>T	13	31297027	A	T	0.53788	0.46212	0.06383	0.09091
100241086|F|0-10:A>G-10:A>G	13	31827177	A	G	0.52138	0.47862	0.00473	0.12589
21727801ke|F|0-16:A>G-16:A>G	13	32132061	G	A	0.50948	0.49052	0.00236	0.1327
21736228ke|F|0-8:G>A-8:G>A	13	32848459	G	A	0.82738	0.17262	0.00709	0.0881
21747524ke|F|0-9:C>G-9:C>G	13	32849394	C	G	0.51429	0.48571	0.00709	0.12381
21719429ke|F|0-6:A>T-6:A>T	13	32927046	T	A	0.51655	0.48345	0	0.18676
21757707ke|F|0-9:C>T-9:C>T	13	32942276	C	T	0.57256	0.42744	0.10402	0.1372
21748169ke|F|0-6:T>C-6:T>C	13	32942456	C	T	0.57441	0.42559	0.09456	0.15144
21751478ke|F|0-32:G>C-32:G>C	13	32946416	G	C	0.51655	0.48345	0	0.1773
21745793ke|F|0-16:G>C-16:G>C	13	32980311	G	C	0.52083	0.47917	0.03546	0.125
21720385ke|F|0-6:G>T-6:G>T	13	33086073	T	G	0.50831	0.49169	0.00473	0.11401
21758895ke|F|0-38:A>C-38:A>C	13	33093785	C	A	0.50957	0.49043	0.01182	0.18182
100686435|F|0-7:G>C-7:G>C	13	33106161	C	G	0.51485	0.48515	0.04492	0.09406
21753236ke|F|0-6:C>G-6:C>G	13	33152176	C	G	0.576	0.424	0.11348	0.11733
101277889|F|0-14:A>T-14:A>T	13	33295730	T	A	0.55438	0.44562	0.10875	0.15915
101002105|F|0-59:A>G-59:A>G	13	33300945	G	A	0.56386	0.43614	0.13002	0.08424
21729337ke|F|0-23:A>G-23:A>G	13	33357081	G	A	0.51609	0.48391	0.04492	0.16584
21739760ke|F|0-30:C>T-30:C>T	13	33526761	T	C	0.51066	0.48934	0.00236	0.16351
21727588ke|F|0-16:A>G-16:A>G	13	33544341	A	G	0.52246	0.47754	0	0.16548
21766013ke|F|0-13:A>G-13:A>G	13	33678387	G	A	0.68011	0.31989	0.12057	0.06452
101012251|F|0-68:T>C-68:T>C	13	33700837	T	C	0.56233	0.43767	0.10875	0.13263
21723820ke|F|0-43:T>C-43:T>C	13	33705150	T	C	0.62057	0.37943	0	0.13948
100245572|F|0-15:T>G-15:T>G	13	33757822	T	G	0.51587	0.48413	0.10638	0.07407
101089966|F|0-14:G>C-14:G>C	13	33866760	G	C	0.79469	0.20531	0.02128	0.07729
101017545|F|0-36:G>T-36:G>T	13	33873689	T	G	0.61202	0.38798	0.13475	0.0929
21745593ke|F|0-42:G>A-42:G>A	13	34056792	A	G	0.51418	0.48582	0	0.15839
21722772ke|F|0-44:A>C-44:A>C	13	34057618	C	A	0.87143	0.12857	0.00709	0.06667
21762202ke|F|0-7:T>A-7:T>A	13	34076476	T	A	0.53027	0.46973	0.02364	0.13075
21722402ke|F|0-11:C>T-11:C>T	13	34079975	T	C	0.51425	0.48575	0.00473	0.14014
21736020ke|F|0-52:G>A-52:G>A	13	34127219	G	A	0.54229	0.45771	0.04965	0.12438
101096027|F|0-19:G>A-19:G>A	13	34132818	G	A	0.51422	0.48578	0.00236	0.17536
21752218ke|F|0-6:G>C-6:G>C	13	34132884	C	G	0.51537	0.48463	0	0.18913
101194391|F|0-27:T>C-27:T>C	13	34135801	T	C	0.52751	0.47249	0.01182	0.11722
100243506|F|0-46:C>T-46:C>T	13	34197552	C	T	0.50904	0.49096	0.08511	0.08786
21750030ke|F|0-37:T>C-37:T>C	13	34211315	T	C	0.6027	0.3973	0.1253	0.11892
101277222|F|0-10:A>G-10:A>G	13	34255523	G	A	0.67506	0.32494	0.01418	0.13189
101152355|F|0-43:G>A-43:G>A	13	34369576	G	A	0.94988	0.05012	0.00946	0.03819
101089585|F|0-12:T>C-12:T>C	13	34642306	T	C	0.74582	0.25418	0.29314	0.0602
101194407|F|0-18:G>A-18:G>A	13	34647837	A	G	0.62989	0.37011	0.15366	0.13128
21768575ke|F|0-8:A>G-8:A>G	13	34650263	A	G	0.53708	0.46292	0.01182	0.17943
21719901ke|F|0-34:T>A-34:T>A	13	34840443	A	T	0.82227	0.17773	0.00236	0.09953
101149032|F|0-6:T>G-6:T>G	13	34841575	T	G	0.82885	0.17115	0.0331	0.05379
100692377|F|0-28:G>T-28:G>T	13	34873694	G	T	0.82797	0.17203	0.04492	0.05198
100541357|F|0-41:A>G-41:A>G	13	34923122	A	G	0.76452	0.23548	0.26714	0.19355
21762681ke|F|0-33:A>G-33:A>G	13	35258759	A	G	0.83768	0.16232	0.00236	0.09242
101015922|F|0-9:A>G-9:A>G	13	35308144	G	A	0.9765	0.0235	0.09456	0.01044
100695344|F|0-9:T>C-9:T>C	13	35331731	T	C	0.89354	0.10646	0.01182	0.05024
21739293ke|F|0-16:A>T-16:A>T	13	35349900	T	A	0.89786	0.10214	0.00473	0.06176
100683148|F|0-21:G>A-21:G>A	13	35442935	A	G	0.97015	0.02985	0.04965	0.00995
21742654ke|F|0-10:A>G-10:A>G	13	35501722	G	A	0.92464	0.07536	0.01182	0.05981
100538715|F|0-11:A>T-11:A>T	13	35571133	A	T	0.97275	0.02725	0.00236	0.02607
100883743|F|0-67:C>T-67:C>T	13	35726967	C	T	0.93187	0.06813	0.02837	0.03893
21743815ke|F|0-36:G>T-36:G>T	13	35736868	G	T	0.93144	0.06856	0	0.05201
101232816|F|0-7:A>C-7:A>C	13	35773892	A	C	0.9439	0.0561	0.03073	0.02439
21754187ke|F|0-29:C>G-29:C>G	13	35874261	G	C	0.93437	0.06563	0.00946	0.04535
101201950|F|0-64:A>C-64:A>C	13	35874913	A	C	0.93813	0.06187	0.06383	0.03283
21750102ke|F|0-28:A>T-28:A>T	13	35972513	A	T	0.94681	0.05319	0	0.03546
21759290ke|F|0-48:C>A-48:C>A	13	36122805	A	C	0.94431	0.05569	0.00236	0.03081
100890603|F|0-49:T>C-49:T>C	13	36142780	T	C	0.90771	0.09229	0.14184	0.03581
100677868|F|0-55:T>A-55:T>A	13	36142949	T	A	0.91686	0.08314	0.00473	0.06176
21757526ke|F|0-26:T>C-26:T>C	13	36292017	T	C	0.92317	0.07683	0	0.04965
21755361ke|F|0-25:T>C-25:T>C	13	36292135	C	T	0.80707	0.19293	0.26478	0.04502
21748651ke|F|0-5:T>G-5:T>G	13	36369937	T	G	0.92435	0.07565	0	0.03783
21737574ke|F|0-35:T>C-35:T>C	13	36487973	C	T	0.87615	0.12385	0.22695	0.03976
21728973ke|F|0-37:C>T-37:C>T	13	36513175	T	C	0.92671	0.07329	0	0.06147
21727253ke|F|0-55:T>C-55:T>C	13	36538761	T	C	0.94024	0.05976	0.03073	0.02683
100880877|F|0-47:A>G-47:A>G	13	36547827	G	A	0.92356	0.07644	0.05674	0.02256
101148015|F|0-46:C>A-46:C>A	13	36709307	A	C	0.92619	0.07381	0.00709	0.0381
21750051ke|F|0-49:C>T-49:C>T	13	36731544	C	T	0.96386	0.03614	0.01891	0.01446
101151823|F|0-37:C>T-37:C>T	13	36804181	T	C	0.9309	0.0691	0.0591	0.02261
21747089ke|F|0-37:T>C-37:T>C	13	36823844	T	C	0.92738	0.07262	0.00709	0.04524
21711383ke|F|0-25:C>T-25:C>T	13	36881574	C	T	0.9226	0.0774	0.03783	0.04177
21748793ke|F|0-23:A>G-23:A>G	13	36971749	A	G	0.96429	0.03571	0.04019	0.02709
100690920|F|0-50:G>C-50:G>C	13	37000588	C	G	0.96125	0.03875	0.05437	0.0225
21720432ke|F|0-66:T>A-66:T>A	13	37000654	A	T	0.96278	0.03722	0.04728	0.02481
21724929ke|F|0-17:G>C-17:G>C	13	37164556	G	C	0.96675	0.03325	0.04019	0.02217
21739032ke|F|0-30:G>C-30:G>C	13	37239345	C	G	0.90833	0.09167	0.00709	0.05
100696933|F|0-34:G>A-34:G>A	13	37240059	G	A	0.97804	0.02196	0.08511	0.00258
21767887ke|F|0-17:T>C-17:T>C	13	37249493	T	C	0.96438	0.03562	0.07092	0.02036
101089889|F|0-14:C>T-14:C>T	13	37287727	T	C	0.98645	0.01355	0.04019	0.00246
21741774ke|F|0-31:G>A-31:G>A	13	37296475	G	A	0.98434	0.01566	0.01891	0.00723
100684045|F|0-47:T>G-47:T>G	13	37299862	G	T	0.97632	0.02368	0.10165	0.01053
21746461ke|F|0-18:C>G-18:C>G	13	37414938	C	G	0.96682	0.03318	0.00236	0.02844
101095996|F|0-11:A>T-11:A>T	13	37485338	A	T	0.96287	0.03713	0.04492	0.0198
100538779|F|0-35:T>C-35:T>C	13	37524602	C	T	0.96912	0.03088	0.00473	0.0285
21763829ke|F|0-34:C>T-34:C>T	13	37569972	C	T	0.95724	0.04276	0.00473	0.03325
101257067|F|0-17:C>T-17:C>T	13	37624644	C	T	0.95096	0.04904	0.01182	0.04545
100247034|F|0-14:A>G-14:A>G	13	38135878	G	A	0.95885	0.04115	0.05201	0.02743
21767062ke|F|0-43:G>A-43:G>A	13	38160512	G	A	0.95422	0.04578	0.01891	0.03855
101092962|F|0-34:C>G-34:C>G	13	38222822	G	C	0.96905	0.03095	0.00709	0.02857
21738797ke|F|0-19:C>A-19:C>A	13	38259618	C	A	0.96429	0.03571	0.00709	0.03333
21682917ke|F|0-6:A>T-6:A>T	13	38295550	A	T	0.95012	0.04988	0.00473	0.038
21729245ke|F|0-34:G>C-34:G>C	13	38302415	C	G	0.78462	0.21538	0.07801	0.08718
21722170ke|F|0-55:C>T-55:C>T	13	38302545	T	C	0.82619	0.17381	0.00709	0.09524
100895092|F|0-25:G>A-25:G>A	13	38356983	G	A	0.82126	0.17874	0.02128	0.09662
101322027|F|0-45:G>A-45:G>A	13	39015511	G	A	0.98731	0.01269	0.06856	0.00508
21746029ke|F|0-52:G>A-52:G>A	13	39354741	G	A	0.98044	0.01956	0.0331	0.00489
100258306|F|0-8:T>C-8:T>C	13	39440564	T	C	0.98525	0.01475	0.19858	0
21769120ke|F|0-19:C>T-19:C>T	13	39529218	T	C	0.9781	0.0219	0.02837	0.01946
21752714ke|F|0-12:G>A-12:G>A	13	39569705	A	G	0.95933	0.04067	0.01182	0.01914
21728679ke|F|0-15:G>T-15:G>T	13	39614004	T	G	0.96163	0.03837	0.01418	0.01439
21726506ke|F|0-28:C>T-28:C>T	13	39640774	T	C	0.95822	0.04178	0.09456	0.00522
21760610ke|F|0-11:G>T-11:G>T	13	39698854	G	T	0.96099	0.03901	0	0.01655
21752640ke|F|0-33:C>T-33:C>T	13	39730041	T	C	0.95564	0.04436	0.01418	0.02158
21720765ke|F|0-27:G>A-27:G>A	13	39742611	A	G	0.9609	0.0391	0.00236	0.02133
100683510|F|0-67:G>A-67:G>A	13	39749301	G	A	0.91706	0.08294	0.00236	0.04265
21726626ke|F|0-58:T>C-58:T>C	13	39764076	T	C	0.91962	0.08038	0	0.02837
21736128ke|F|0-6:C>G-6:C>G	13	39769058	G	C	0.9055	0.0945	0.01182	0.0311
100680928|F|0-35:A>C-35:A>C	13	39776421	A	C	0.90843	0.09157	0.01891	0.01928
100878328|F|0-34:A>C-34:A>C	13	40895507	A	C	0.96809	0.03191	0	0.00709
21754697ke|F|0-46:G>A-46:G>A	13	40924697	A	G	0.88929	0.11071	0.00709	0.07857
100264069|F|0-16:A>T-16:A>T	13	40924899	A	T	0.89218	0.10782	0.00236	0.07346
21719952ke|F|0-37:G>A-37:G>A	13	40930616	A	G	0.91605	0.08395	0.04255	0.03951
21749308ke|F|0-15:T>A-15:T>A	13	40930682	T	A	0.93134	0.06866	0.20804	0.02388
21755464ke|F|0-15:A>T-15:A>T	13	40930682	T	A	0.92773	0.07227	0.00236	0.04976
21732661ke|F|0-25:A>G-25:A>G	13	40931751	A	G	0.96269	0.03731	0.04965	0.02488
100254914|F|0-14:G>A-14:G>A	13	40935337	G	A	0.89243	0.10757	0	0.06856
101005965|F|0-64:C>T-64:C>T	13	40937302	C	T	0.90144	0.09856	0.01655	0.02885
21747945ke|F|0-15:T>G-15:T>G	13	40963567	T	G	0.91093	0.08907	0.00473	0.05463
21728116ke|F|0-18:T>C-18:T>C	13	41083000	T	C	0.95249	0.04751	0.00473	0.0285
21743035ke|F|0-12:G>C-12:G>C	13	41150838	G	C	0.95487	0.04513	0.00473	0.03325
100688672|F|0-61:A>G-61:A>G	13	41150899	A	G	0.95324	0.04676	0.01418	0.02158
100263873|F|0-48:G>A-48:G>A	13	41170458	G	A	0.97886	0.02114	0.04965	0.01244
21756001ke|F|0-43:A>G-43:A>G	13	41176988	A	G	0.97805	0.02195	0.03073	0.01463
100266017|F|0-19:G>A-19:G>A	13	41219420	A	G	0.95321	0.04679	0.11584	0.00802
101151565|F|0-13:G>T-13:G>T	13	41233588	G	T	0.93902	0.06098	0.03073	0.03902
100246940|F|0-32:T>C-32:T>C	13	41239302	T	C	0.94275	0.05725	0.07092	0.01272
21720037ke|F|0-52:C>T-52:C>T	13	41321230	C	T	0.97991	0.02009	0	0.01182
101062066|F|0-25:C>T-25:C>T	13	41431091	C	T	0.98227	0.01773	0	0.01655
100693108|F|0-29:C>T-29:C>T	13	41431490	C	T	0.97957	0.02043	0.01655	0.01683
101152522|F|0-58:G>A-58:G>A	13	41465536	G	A	0.98441	0.01559	0.01418	0.0024
21768785ke|F|0-23:G>A-23:G>A	13	41690372	A	G	0.55491	0.44509	0.18203	0.13295
101294056|F|0-40:G>T-40:G>T	13	41824100	T	G	0.60361	0.39639	0.01891	0.14217
21760591ke|F|0-15:T>C-15:T>C	13	42068521	T	C	0.62191	0.37809	0.23404	0.26852
100878264|F|0-39:G>A-39:G>A	13	42167430	A	G	0.92629	0.07371	0.03783	0.03931
21734562ke|F|0-8:A>G-8:A>G	13	42561940	A	G	0.9525	0.0475	0.05437	0.025
21727876ke|F|0-18:G>T-18:G>T	13	42618367	T	G	0.98812	0.01188	0.00473	0.0095
100690498|F|0-64:T>G-64:T>G	13	42653635	T	G	0.9881	0.0119	0.00709	0.00476
21751047ke|F|0-41:T>C-41:T>C	13	42980736	T	C	0.97754	0.02246	0	0.01655
100687351|F|0-16:G>C-16:G>C	13	43168054	G	C	0.87136	0.12864	0.026	0.07282
100816543|F|0-13:T>C-13:T>C	13	43168753	T	C	0.88242	0.11758	0.00473	0.08314
21750300ke|F|0-7:C>T-7:C>T	13	43178239	C	T	0.87116	0.12884	0	0.08747
100686968|F|0-48:T>C-48:T>C	13	43179137	T	C	0.86983	0.13017	0.02837	0.05596
101197137|F|0-13:G>A-13:G>A	13	43193988	A	G	0.86603	0.13397	0.01182	0.08612
101014757|F|0-27:A>G-27:A>G	13	43219170	G	A	0.87288	0.12712	0.02364	0.06538
21760208ke|F|0-10:G>A-10:G>A	13	43264578	A	G	0.86879	0.13121	0	0.10165
100279259|F|0-15:C>T-15:C>T	13	43266962	T	C	0.87248	0.12752	0.29551	0.03356
21752815ke|F|0-15:T>C-15:T>C	13	43266978	T	C	0.85732	0.14268	0.03073	0.07561
21750866ke|F|0-37:C>T-37:C>T	13	43359716	C	T	0.87589	0.12411	0.00946	0.0716
21724894ke|F|0-20:C>G-20:C>G	13	43379911	C	G	0.86967	0.13033	0.00236	0.07109
21727867ke|F|0-34:G>A-34:G>A	13	43406745	A	G	0.83772	0.16228	0.19149	0.09649
21724023ke|F|0-63:G>A-63:G>A	13	43431912	A	G	0.87589	0.12411	0	0.09693
21719924ke|F|0-6:G>C-6:G>C	13	43432257	C	G	0.88717	0.11283	0.00473	0.06413
21765981ke|F|0-13:T>A-13:T>A	13	43471914	T	A	0.87348	0.12652	0.02837	0.05839
21759673ke|F|0-13:C>T-13:C>T	13	43484093	C	T	0.875	0.125	0.00709	0.0881
101014554|F|0-43:A>G-43:A>G	13	43491225	A	G	0.88784	0.11216	0.1253	0.04595
100688994|F|0-54:G>A-54:G>A	13	43518110	G	A	0.86667	0.13333	0.00709	0.09524
21724361ke|F|0-57:G>A-57:G>A	13	43527771	A	G	0.88424	0.11576	0.26478	0.02572
101002388|F|0-24:G>A-24:G>A	13	43567710	G	A	0.86625	0.13375	0.05437	0.0525
21731665ke|F|0-28:T>G-28:T>G	13	43680165	T	G	0.86761	0.13239	0	0.07565
100678523|F|0-13:T>A-13:T>A	13	43693468	T	A	0.8741	0.1259	0.01418	0.07434
101151530|F|0-8:T>C-8:T>C	13	43695691	C	T	0.88415	0.11585	0.03073	0.05122
100684399|F|0-17:A>G-17:A>G	13	43722938	A	G	0.86418	0.13582	0.01655	0.07933
101087954|F|0-42:T>C-42:T>C	13	43723004	T	C	0.86429	0.13571	0.00709	0.09048
21719683ke|F|0-28:C>A-28:C>A	13	43726143	C	A	0.86848	0.13152	0.00236	0.09716
21743845ke|F|0-38:T>C-38:T>C	13	43726792	C	T	0.86761	0.13239	0	0.09929
21765486ke|F|0-39:G>A-39:G>A	13	43729442	A	G	0.86879	0.13121	0	0.09693
100889138|F|0-46:G>C-46:G>C	13	43743645	G	C	0.89872	0.10128	0.07801	0.03333
21756583ke|F|0-10:G>C-10:G>C	13	43743711	G	C	0.87621	0.12379	0.026	0.07282
21727841ke|F|0-38:T>G-38:T>G	13	43788990	T	G	0.87352	0.12648	0	0.09693
21735049ke|F|0-12:C>T-12:C>T	13	43794807	T	C	0.86643	0.13357	0	0.09693
21724267ke|F|0-31:T>G-31:T>G	13	43872628	T	G	0.8747	0.1253	0	0.08511
21757333ke|F|0-31:G>A-31:G>A	13	43916415	G	A	0.97991	0.02009	0	0.01182
101232830|F|0-7:C>T-7:C>T	13	43983583	C	T	0.87707	0.12293	0	0.09456
21747538ke|F|0-13:A>C-13:A>C	13	44071642	C	A	0.88721	0.11279	0.29787	0.01684
100897460|F|0-18:A>T-18:A>T	13	44090212	A	T	0.85122	0.14878	0.03073	0.06341
21752762ke|F|0-11:A>G-11:A>G	13	44110512	A	G	0.84809	0.15191	0.01182	0.07895
21721060ke|F|0-67:T>C-67:T>C	13	44137609	C	T	0.87234	0.12766	0	0.09929
21750542ke|F|0-50:C>T-50:C>T	13	44162866	T	C	0.97414	0.02586	0.04019	0.01724
21720634ke|F|0-7:C>T-7:C>T	13	44185061	T	C	0.98575	0.01425	0.00473	0.00475
21731984ke|F|0-35:C>A-35:C>A	13	44239420	A	C	0.95735	0.04265	0.00236	0.01896
21756797ke|F|0-54:A>G-54:A>G	13	44373366	G	A	0.94849	0.05151	0.0591	0.01759
21748261ke|F|0-21:T>G-21:T>G	13	44395254	G	T	0.95626	0.04374	0	0.02128
21739154ke|F|0-5:T>C-5:T>C	13	44413591	C	T	0.95616	0.04384	0.00236	0.01659
100683305|F|0-63:C>T-63:C>T	13	44444857	T	C	0.95574	0.04426	0.01182	0.01675
100252931|F|0-28:G>A-28:G>A	13	44464666	G	A	0.95802	0.04198	0.07092	0.01272
21721810ke|F|0-64:C>A-64:C>A	13	44512627	A	C	0.98762	0.01238	0.04492	0.00495
100886966|F|0-50:G>A-50:G>A	13	44563696	A	G	0.98206	0.01794	0.01182	0.01675
101017535|F|0-17:A>T-17:A>T	13	44632581	T	A	0.98982	0.01018	0.07092	0.01018
21757267ke|F|0-65:G>C-65:G>C	13	44800028	G	C	0.98812	0.01188	0.00473	0.0095
101009839|F|0-61:C>G-61:C>G	13	44886544	G	C	0.9888	0.0112	0.15603	0
100249652|F|0-16:A>C-16:A>C	13	44886610	C	A	0.98681	0.01319	0.01418	0.00719
101002329|F|0-55:A>G-55:A>G	13	44927092	G	A	0.987	0.013	0	0.01182
101009161|F|0-8:G>T-8:G>T	13	44948277	T	G	0.98251	0.01749	0.18913	0
100891187|F|0-21:G>T-21:G>T	13	44971902	G	T	0.98818	0.01182	0	0.00473
21727378ke|F|0-17:G>T-17:G>T	13	44997141	T	G	0.98815	0.01185	0.00236	0.00948
100249309|F|0-55:T>G-55:T>G	13	45015425	T	G	0.97986	0.02014	0.00236	0.01185
100255614|F|0-30:C>T-30:C>T	13	45016938	T	C	0.98905	0.01095	0.02837	0.0073
101391324|F|0-60:T>A-60:T>A	13	45051690	T	A	0.96803	0.03197	0.07565	0.03325
101339456|F|0-6:A>T-6:A>T	13	45423572	A	T	0.98578	0.01422	0.00236	0.00948
100689456|F|0-29:T>A-29:T>A	13	45746214	T	A	0.97208	0.02792	0.06856	0.01523
21742995ke|F|0-22:G>A-22:G>A	13	46026391	G	A	0.95012	0.04988	0.00473	0.019
100261809|F|0-57:T>A-57:T>A	13	46300535	A	T	0.59518	0.40482	0.06856	0.08883
21718956ke|F|0-20:C>T-20:C>T	13	46346333	C	T	0.67482	0.32518	0.0331	0.10758
100688411|F|0-7:G>C-7:G>C	13	46886803	G	C	0.65274	0.34726	0.00946	0.13126
100253295|F|0-27:A>G-27:A>G	13	47293662	A	G	0.98756	0.01244	0.04965	0.00498
101015721|F|0-48:G>A-48:G>A	13	47388541	A	G	0.63438	0.36562	0.02364	0.12107
21742425ke|F|0-15:C>A-15:C>A	13	47558020	A	C	0.78504	0.21496	0.00473	0.08789
21752882ke|F|0-26:A>G-26:A>G	13	47651261	A	G	0.93143	0.06857	0.17258	0.03429
100677783|F|0-42:C>G-42:C>G	13	47664101	G	C	0.84652	0.15348	0.25296	0.03481
101097346|F|0-64:G>C-64:G>C	13	48453837	G	C	0.96247	0.03753	0.02364	0.03148
100698656|F|0-55:T>C-55:T>C	14	498947	C	T	0.53563	0.46437	0.00473	0.1829
100700097|F|0-61:G>C-61:G>C	14	569510	C	G	0.52703	0.47297	0.03783	0.11548
100254920|F|0-35:A>C-35:A>C	14	616833	A	C	0.91707	0.08293	0.01655	0.06971
100262654|F|0-44:C>T-44:C>T	14	832348	C	T	0.93333	0.06667	0.00709	0.04286
101342849|F|0-56:T>C-56:T>C	14	978488	C	T	0.9837	0.0163	0.13002	0.01087
21706435ke|F|0-55:T>C-55:T>C	14	1177468	T	C	0.94418	0.05582	0.00473	0.03088
21746039ke|F|0-25:G>A-25:G>A	14	1630669	A	G	0.95465	0.04535	0.00946	0.03819
100261089|F|0-34:G>A-34:G>A	14	1728787	G	A	0.96	0.04	0.05437	0.04
100888919|F|0-67:G>C-67:G>C	14	1800448	C	G	0.51079	0.48921	0.01418	0.14868
101017508|F|0-57:A>T-57:A>T	14	2136790	A	T	0.88963	0.11037	0.11111	0.06649
101198265|F|0-20:C>T-20:C>T	14	2312198	C	T	0.94917	0.05083	0	0.04492
100242305|F|0-34:T>C-34:T>C	14	2312441	T	C	0.9409	0.0591	0	0.04255
100696028|F|0-34:C>A-34:C>A	14	2972506	A	C	0.56643	0.43357	0.02128	0.11353
100894842|F|0-33:A>C-33:A>C	14	2972506	A	C	0.57494	0.42506	0.03783	0.09337
101003007|F|0-37:A>G-37:A>G	14	3290705	A	G	0.98571	0.01429	0.08983	0.01299
21740260ke|F|0-5:T>A-5:T>A	14	3601578	T	A	0.94677	0.05323	0.26714	0.02903
100245246|F|0-49:G>A-49:G>A	14	3601625	G	A	0.9494	0.0506	0.01891	0.02892
21731035ke|F|0-25:G>T-25:G>T	14	3702849	T	G	0.94264	0.05736	0.05201	0.04489
101276314|F|0-52:C>G-52:C>G	14	3713868	C	G	0.94258	0.05742	0.01182	0.04785
100888357|F|0-14:G>C-14:G>C	14	3787467	G	C	0.94444	0.05556	0.06383	0.05051
100688424|F|0-10:T>C-10:T>C	14	4039498	T	C	0.94952	0.05048	0.01655	0.04327
100684792|F|0-38:G>A-38:G>A	14	4071711	A	G	0.95677	0.04323	0.17967	0.01729
21740739ke|F|0-51:A>G-51:A>G	14	4103342	G	A	0.94681	0.05319	0	0.04492
21742054ke|F|0-29:G>A-29:G>A	14	4122035	G	A	0.94286	0.05714	0.08983	0.04156
100886842|F|0-20:T>A-20:T>A	14	4136729	T	A	0.95	0.05	0.00709	0.04286
21705029ke|F|0-11:C>T-11:C>T	14	4184980	C	T	0.96437	0.03563	0.00473	0.019
100680880|F|0-12:A>G-12:A>G	14	4668652	A	G	0.94724	0.05276	0.01418	0.03837
21730845ke|F|0-11:T>C-11:T>C	14	4668851	T	C	0.94799	0.05201	0	0.03783
101197769|F|0-29:C>G-29:C>G	14	4700019	C	G	0.94189	0.05811	0.02364	0.04358
100694472|F|0-22:T>C-22:T>C	14	4700648	T	C	0.94033	0.05967	0.00946	0.04773
21733279ke|F|0-27:T>C-27:T>C	14	4729485	T	C	0.93571	0.06429	0.00709	0.05238
100691525|F|0-25:A>G-25:A>G	14	4739134	A	G	0.94472	0.05528	0.03783	0.04177
100696076|F|0-7:G>T-7:G>T	14	4771498	G	T	0.93473	0.06527	0.04019	0.02709
100243698|F|0-35:A>G-35:A>G	14	4771564	A	G	0.93083	0.06917	0.026	0.03641
21732425ke|F|0-51:A>G-51:A>G	14	4938469	G	A	0.90986	0.09014	0.01655	0.05529
100690002|F|0-20:C>A-20:C>A	14	4940496	C	A	0.93932	0.06068	0.026	0.05825
21740331ke|F|0-36:C>A-36:C>A	14	4948919	C	A	0.96341	0.03659	0.03073	0.01951
21742723ke|F|0-7:G>T-7:G>T	14	5020790	G	T	0.93704	0.06296	0.04255	0.03704
100692019|F|0-55:G>T-55:G>T	14	5020856	G	T	0.96632	0.03368	0.08747	0.01036
101096280|F|0-11:A>G-11:A>G	14	5022487	A	G	0.94575	0.05425	0.19385	0.02639
100262245|F|0-40:A>G-40:A>G	14	5064218	A	G	0.89925	0.10075	0.04965	0.04726
21732250ke|F|0-35:T>C-35:T>C	14	5064284	C	T	0.90025	0.09975	0.05201	0.0399
21729713ke|F|0-29:A>G-29:A>G	14	5142922	A	G	0.89243	0.10757	0	0.0922
21732105ke|F|0-65:C>T-65:C>T	14	5207467	C	T	0.95556	0.04444	0.04255	0.01975
101002223|F|0-8:C>T-8:C>T	14	5371797	C	T	0.92413	0.07587	0.04965	0.04726
21750833ke|F|0-27:T>G-27:T>G	14	5371863	T	G	0.89007	0.10993	0	0.07329
100883887|F|0-68:C>T-68:C>T	14	5440750	C	T	0.95843	0.04157	0.00473	0.02138
21740933ke|F|0-13:G>A-13:G>A	14	5446628	G	A	0.90418	0.09582	0.03783	0.0688
21740852ke|F|0-39:A>G-39:A>G	14	5453437	A	G	0.875	0.125	0.00709	0.0881
21707046ke|F|0-54:G>A-54:G>A	14	5464308	G	A	0.91135	0.08865	0	0.07329
21767248ke|F|0-11:G>A-11:G>A	14	5479629	G	A	0.88452	0.11548	0.00709	0.08333
101322341|F|0-10:T>C-10:T>C	14	5530541	T	C	0.87112	0.12888	0.00946	0.10501
101018095|F|0-20:T>C-20:T>C	14	5630694	C	T	0.51108	0.48892	0.14657	0.11911
101015267|F|0-43:T>G-43:T>G	14	5652749	T	G	0.95728	0.04272	0.25296	0.00949
21751693ke|F|0-43:T>G-43:T>G	14	5652755	T	G	0.95625	0.04375	0.05437	0.0225
21755323ke|F|0-14:T>C-14:T>C	14	5685104	C	T	0.95093	0.04907	0.10875	0.00796
101007446|F|0-63:T>C-63:T>C	14	5837491	T	C	0.85308	0.14692	0.00236	0.109
100700507|F|0-59:G>A-59:G>A	14	5872164	G	A	0.88816	0.11184	0.10165	0.05526
100881852|F|0-64:A>G-64:A>G	14	5939695	A	G	0.87262	0.12738	0.00709	0.07857
100677534|F|0-11:A>G-11:A>G	14	5947146	A	G	0.86667	0.13333	0.00709	0.1
21755430ke|F|0-9:T>C-9:T>C	14	6118414	T	C	0.95027	0.04973	0.12057	0.02419
100816599|F|0-30:T>G-30:T>G	14	6167050	G	T	0.94643	0.05357	0.27187	0.00974
100820040|F|0-30:A>G-30:A>G	14	6168891	A	G	0.93533	0.06467	0.25059	0.0347
100696108|F|0-22:A>T-22:A>T	14	6221764	A	T	0.89578	0.10422	0.10402	0.05541
101278662|F|0-16:A>G-16:A>G	14	6251309	A	G	0.87206	0.12794	0.09456	0.08355
21743590ke|F|0-41:A>C-41:A>C	14	6258399	C	A	0.86761	0.13239	0	0.07565
100251521|F|0-50:A>C-50:A>C	14	6281241	A	C	0.95395	0.04605	0.28132	0.01316
21731275ke|F|0-67:T>C-67:T>C	14	6446830	T	C	0.89691	0.10309	0.08274	0.06701
100681266|F|0-18:A>G-18:A>G	14	6467431	G	A	0.96069	0.03931	0.03783	0.01966
21713913ke|F|0-16:T>C-16:T>C	14	6467553	T	C	0.90898	0.09102	0.026	0.0801
100696793|F|0-38:A>T-38:A>T	14	6559105	A	T	0.90962	0.09038	0.18913	0.03499
100266770|F|0-52:C>T-52:C>T	14	6572374	C	T	0.88614	0.11386	0.04492	0.06931
21731792ke|F|0-52:T>C-52:T>C	14	6572374	C	T	0.86241	0.13759	0.03783	0.07371
21758834ke|F|0-54:A>G-54:A>G	14	6616929	G	A	0.87619	0.12381	0.00709	0.06667
100242419|F|0-39:C>T-39:C>T	14	6646077	C	T	0.96572	0.03428	0	0.02128
21743758ke|F|0-10:A>G-10:A>G	14	8167808	G	A	0.90307	0.09693	0	0.04728
100681797|F|0-17:A>G-17:A>G	14	10741052	A	G	0.71618	0.28382	0.10875	0.07427
101156209|F|0-64:G>A-64:G>A	14	10796182	G	A	0.93483	0.06517	0.00236	0.04028
21761074ke|F|0-28:C>T-28:C>T	14	11294779	C	T	0.96327	0.03673	0.00236	0.02133
21720695ke|F|0-5:A>G-5:A>G	14	11415439	A	G	0.80064	0.19936	0.26478	0.05145
21720694ke|F|0-5:A>G-5:A>G	14	11415444	A	G	0.78487	0.21513	0	0.12766
21756853ke|F|0-34:C>T-34:C>T	14	12329958	C	T	0.77791	0.22209	0.00473	0.12589
100252053|F|0-47:A>C-47:A>C	14	13533769	C	A	0.76726	0.23274	0.07565	0.0665
100881695|F|0-41:G>T-41:G>T	14	20066098	G	T	0.55653	0.44347	0.0591	0.15829
101007725|F|0-40:G>T-40:G>T	14	22285955	G	T	0.96336	0.03664	0	0.03073
21765576ke|F|0-18:G>A-18:G>A	14	22364769	A	G	0.98953	0.01047	0.09693	0.01047
101256593|F|0-23:T>C-23:T>C	14	23889931	C	T	0.95382	0.04618	0.25768	0.04777
21708569ke|F|0-40:C>T-40:C>T	14	24247954	C	T	0.97743	0.02257	0.00473	0.02138
100896946|F|0-21:T>A-21:T>A	14	25317377	T	A	0.91429	0.08571	0.08983	0.02597
21759328ke|F|0-16:T>G-16:T>G	14	26821457	T	G	0.58016	0.41984	0.13002	0.12772
21757116ke|F|0-10:G>A-10:G>A	14	28252212	A	G	0.51066	0.48934	0.00236	0.16351
21710694ke|F|0-28:C>T-28:C>T	14	29444180	C	T	0.93462	0.06538	0.02364	0.04843
101152270|F|0-37:G>A-37:G>A	14	33129615	G	A	0.76424	0.23576	0.25296	0.0538
21745187ke|F|0-35:C>A-35:C>A	14	34393452	A	C	0.51064	0.48936	0	0.14184
101157283|F|0-6:A>G-6:A>G	14	34580590	A	G	0.76603	0.23397	0.00473	0.12589
21746708ke|F|0-24:T>C-24:T>C	14	45559468	T	C	0.5599	0.4401	0.0922	0.13021
21766388ke|F|0-5:T>C-5:T>C	14	45574694	T	C	0.61019	0.38981	0.00236	0.12559
100698652|F|0-20:G>A-20:G>A	14	45921914	G	A	0.90176	0.09824	0.06147	0.0403
100686473|F|0-37:G>A-37:G>A	14	46150458	G	A	0.9689	0.0311	0.01182	0.00957
101199483|F|0-48:T>G-48:T>G	14	46181511	T	G	0.97281	0.02719	0	0.01182
100690720|F|0-26:T>C-26:T>C	14	46207533	T	C	0.96585	0.03415	0.03073	0.01463
21731525ke|F|0-12:T>C-12:T>C	14	46222799	C	T	0.91141	0.08859	0.026	0.05097
101090431|F|0-67:T>C-67:T>C	14	46236146	T	C	0.91823	0.08177	0.1182	0.04021
21750696ke|F|0-15:C>T-15:C>T	14	46240579	C	T	0.72932	0.27068	0.05674	0.10526
21730577ke|F|0-44:A>G-44:A>G	14	46257079	A	G	0.67021	0.32979	0	0.13948
100679475|F|0-47:G>T-47:G>T	14	46299677	G	T	0.87728	0.12272	0.09456	0.04178
21732486ke|F|0-61:A>G-61:A>G	14	46301568	G	A	0.97636	0.02364	0	0.01418
100878935|F|0-44:G>A-44:G>A	14	46308861	G	A	0.8765	0.1235	0.01418	0.07914
21732982ke|F|0-21:G>C-21:G>C	14	46328185	G	C	0.87441	0.12559	0.00236	0.09479
100690365|F|0-46:T>G-46:T>G	14	46328251	T	G	0.86879	0.13121	0	0.10165
21741187ke|F|0-27:C>G-27:C>G	14	46346588	C	G	0.83092	0.16908	0.18203	0.07225
100252097|F|0-31:C>T-31:C>T	14	46392609	C	T	0.87947	0.12053	0.00946	0.07399
21732934ke|F|0-33:G>A-33:G>A	14	46501813	A	G	0.95154	0.04846	0	0.03073
21713116ke|F|0-41:C>A-41:C>A	14	46512387	C	A	0.98715	0.01285	0.08038	0.01028
101012064|F|0-7:C>T-7:C>T	14	46521967	C	T	0.86091	0.13909	0.01418	0.09113
21761450ke|F|0-16:T>G-16:T>G	14	46688545	T	G	0.82228	0.17772	0.10875	0.08488
101321804|F|0-65:G>C-65:G>C	14	46690923	G	C	0.8619	0.1381	0.00709	0.09524
100249474|F|0-50:G>A-50:G>A	14	46819804	G	A	0.86105	0.13895	0.00473	0.08789
21733427ke|F|0-8:C>G-8:C>G	14	46862186	G	C	0.85919	0.14081	0.00946	0.10979
100898294|F|0-8:C>T-8:C>T	14	46868928	C	T	0.89015	0.10985	0.06383	0.03283
100677542|F|0-5:G>A-5:G>A	14	46980709	G	A	0.87154	0.12846	0.06147	0.06045
21765634ke|F|0-23:A>C-23:A>C	14	47082865	A	C	0.87764	0.12236	0.21749	0.0574
100881183|F|0-5:C>A-5:C>A	14	47586562	C	A	0.94405	0.05595	0.00709	0.03095
21700516ke|F|0-5:T>C-5:T>C	14	47602099	C	T	0.77855	0.22145	0.1513	0.14206
21763229ke|F|0-41:A>G-41:A>G	14	47677730	G	A	0.81797	0.18203	0	0.13712
21741676ke|F|0-8:G>T-8:G>T	14	47693521	G	T	0.8893	0.1107	0.04965	0.09701
101086698|F|0-5:C>A-5:C>A	14	47755162	C	A	0.92896	0.07104	0.13475	0.00546
100881895|F|0-19:C>A-19:C>A	14	47842541	A	C	0.81514	0.18486	0.04728	0.067
100241842|F|0-23:G>A-23:G>A	14	47960187	G	A	0.70119	0.29881	0.00709	0.10238
21751615ke|F|0-49:G>A-49:G>A	14	47960253	G	A	0.83995	0.16005	0.10638	0.06614
21730097ke|F|0-52:G>A-52:G>A	14	47963179	G	A	0.90072	0.09928	0.01182	0.05502
21731573ke|F|0-40:A>G-40:A>G	14	48042198	G	A	0.80535	0.19465	0.02837	0.07786
21744582ke|F|0-48:C>A-48:C>A	14	48048144	C	A	0.68465	0.31535	0.01418	0.10312
21732959ke|F|0-61:G>A-61:G>A	14	48093040	G	A	0.6773	0.3227	0	0.13475
21749758ke|F|0-7:T>C-7:T>C	14	48107676	T	C	0.68246	0.31754	0.00236	0.15166
21702836ke|F|0-25:C>A-25:C>A	14	48116869	C	A	0.95962	0.04038	0.00473	0.03325
21756372ke|F|0-31:A>C-31:A>C	14	48123535	C	A	0.65796	0.34204	0.00473	0.14252
100886985|F|0-44:G>A-44:G>A	14	48371936	G	A	0.98172	0.01828	0.09456	0.00522
101004619|F|0-29:A>C-29:A>C	14	48429972	A	C	0.65394	0.34606	0.00946	0.11456
100694618|F|0-64:C>T-64:C>T	14	48430782	C	T	0.97746	0.02254	0.16076	0.00563
21752437ke|F|0-12:A>G-12:A>G	14	48669699	A	G	0.93735	0.06265	0	0.04965
21733607ke|F|0-40:G>A-40:G>A	14	48727740	A	G	0.66312	0.33688	0	0.14421
100263431|F|0-33:C>T-33:C>T	14	48732021	T	C	0.63579	0.36421	0.06856	0.05838
100883746|F|0-20:C>A-20:C>A	14	48747533	A	C	0.64128	0.35872	0.03783	0.08354
21730730ke|F|0-38:G>A-38:G>A	14	48755571	A	G	0.80191	0.19809	0.00946	0.11933
100249857|F|0-61:G>A-61:G>A	14	48757785	A	G	0.68564	0.31436	0.04492	0.07426
101181352|F|0-37:A>G-37:A>G	14	48825515	G	A	0.74184	0.25816	0.20331	0.04154
100888052|F|0-16:G>A-16:G>A	14	48833715	G	A	0.9296	0.0704	0.1773	0.03161
21703749ke|F|0-59:C>T-59:C>T	14	48849036	C	T	0.80073	0.19927	0.0331	0.1198
100889642|F|0-17:A>T-17:A>T	14	48854998	A	T	0.70944	0.29056	0.02364	0.09201
21760663ke|F|0-31:G>C-31:G>C	14	48860959	C	G	0.71631	0.28369	0	0.15603
101151536|F|0-23:C>G-23:C>G	14	48861025	C	G	0.7384	0.2616	0.08274	0.06443
21760993ke|F|0-11:A>G-11:A>G	14	48934495	A	G	0.71734	0.28266	0.00473	0.12827
21731466ke|F|0-62:G>A-62:G>A	14	48934836	G	A	0.75802	0.24198	0.04255	0.1037
100888365|F|0-59:G>A-59:G>A	14	48974266	G	A	0.72351	0.27649	0.08511	0.05168
21754179ke|F|0-13:A>G-13:A>G	14	49015471	A	G	0.75179	0.24821	0.00946	0.11933
100252719|F|0-5:A>G-5:A>G	14	49074483	G	A	0.83294	0.16706	0.00236	0.09716
21740224ke|F|0-40:A>G-40:A>G	14	49083213	A	G	0.75476	0.24524	0.00709	0.1
21763885ke|F|0-8:C>T-8:C>T	14	49351549	C	T	0.8769	0.1231	0.06856	0.08883
21756346ke|F|0-20:A>G-20:A>G	14	49363840	G	A	0.88995	0.11005	0.01182	0.08134
21751552ke|F|0-22:G>C-22:G>C	14	49394653	C	G	0.88416	0.11584	0	0.08983
21741766ke|F|0-8:C>T-8:C>T	14	49477022	C	T	0.76429	0.23571	0.00709	0.07619
101255624|F|0-25:C>T-25:C>T	14	49588135	C	T	0.9788	0.0212	0.05201	0.00748
101011349|F|0-28:G>C-28:G>C	14	49764173	G	C	0.87703	0.12297	0.1253	0.04595
21764974ke|F|0-41:A>G-41:A>G	14	49773837	A	G	0.87707	0.12293	0	0.09929
101151566|F|0-11:T>C-11:T>C	14	49840929	T	C	0.91228	0.08772	0.19149	0.02924
21740727ke|F|0-25:C>T-25:C>T	14	49849478	C	T	0.88744	0.11256	0.00236	0.09716
100892865|F|0-42:G>A-42:G>A	14	49866378	G	A	0.98345	0.01655	0	0.00946
101278529|F|0-36:G>A-36:G>A	14	49874351	G	A	0.89243	0.10757	0	0.0922
21729790ke|F|0-57:G>A-57:G>A	14	49913603	G	A	0.96181	0.03819	0.00946	0.01909
100256051|F|0-37:T>C-37:T>C	14	49923200	T	C	0.89329	0.10671	0.01418	0.07914
21740776ke|F|0-14:G>C-14:G>C	14	49969944	G	C	0.89524	0.10476	0.00709	0.08571
100883923|F|0-22:G>A-22:G>A	14	49978997	G	A	0.93073	0.06927	0.06147	0.03778
100684042|F|0-20:T>C-20:T>C	14	50003311	T	C	0.89441	0.10559	0.23877	0.06211
21729893ke|F|0-61:A>G-61:A>G	14	50003591	G	A	0.89835	0.10165	0	0.08983
21764268ke|F|0-11:G>A-11:G>A	14	50026438	A	G	0.85989	0.14011	0.13948	0.07143
21767885ke|F|0-7:T>C-7:T>C	14	50155955	C	T	0.96183	0.03817	0.07092	0.01527
101095087|F|0-43:A>C-43:A>C	14	50166577	A	C	0.62884	0.37116	0	0.17021
21766737ke|F|0-5:C>G-5:C>G	14	50262365	G	C	0.88193	0.11807	0.01891	0.09639
101014876|F|0-43:A>G-43:A>G	14	50263576	A	G	0.88821	0.11179	0.03783	0.08108
21761918ke|F|0-26:A>G-26:A>G	14	50343785	G	A	0.73658	0.26342	0.29551	0.23826
100246385|F|0-57:A>G-57:A>G	14	50413938	A	G	0.97343	0.02657	0.02128	0.01932
21761226ke|F|0-25:T>A-25:T>A	14	50566000	T	A	0.96801	0.03199	0.00236	0.02133
21751190ke|F|0-30:G>C-30:G>C	14	50714890	G	C	0.96445	0.03555	0.00236	0.0237
101010691|F|0-6:A>C-6:A>C	14	50746975	A	C	0.94656	0.05344	0.07092	0.02036
101010692|F|0-61:T>G-61:T>G	14	50746975	G	T	0.92359	0.07641	0.28842	0.01329
21756251ke|F|0-14:C>T-14:C>T	14	50750315	C	T	0.97122	0.02878	0.01418	0.01439
21732332ke|F|0-13:C>G-13:C>G	14	50765690	C	G	0.95131	0.04869	0.00473	0.03563
21730345ke|F|0-46:C>T-46:C>T	14	50849548	C	T	0.65796	0.34204	0.00473	0.12352
21740073ke|F|0-7:C>A-7:C>A	14	50882496	C	A	0.9701	0.0299	0.01182	0.02153
21732854ke|F|0-41:G>A-41:G>A	14	50929909	A	G	0.95226	0.04774	0.0591	0.0201
21730454ke|F|0-59:T>G-59:T>G	14	50935018	G	T	0.94917	0.05083	0	0.03073
100878894|F|0-29:G>T-29:G>T	14	50935557	G	T	0.98309	0.01691	0.02128	0.00966
21751202ke|F|0-15:T>C-15:T>C	14	50989663	C	T	0.98184	0.01816	0.02364	0.00726
21731109ke|F|0-55:C>T-55:C>T	14	50989729	C	T	0.98341	0.01659	0.00236	0.00948
21768084ke|F|0-52:A>T-52:A>T	14	51014900	A	T	0.97872	0.02128	0	0.01418
100251995|F|0-10:A>C-10:A>C	14	51031638	A	C	0.97482	0.02518	0.01418	0.01679
100251887|F|0-21:C>T-21:C>T	14	51031704	C	T	0.95084	0.04916	0.01418	0.02638
100247090|F|0-11:C>G-11:C>G	14	51044241	C	G	0.95773	0.04227	0.02128	0.02174
21740911ke|F|0-10:C>A-10:C>A	14	51044665	C	A	0.95036	0.04964	0.02364	0.02663
21730926ke|F|0-24:G>A-24:G>A	14	51044708	A	G	0.94856	0.05144	0.01182	0.0311
21741015ke|F|0-27:C>T-27:C>T	14	51099870	C	T	0.95853	0.04147	0.00236	0.02133
101006049|F|0-8:A>G-8:A>G	14	51128398	A	G	0.89929	0.10071	0.00236	0.0545
100261219|F|0-49:G>C-49:G>C	14	51131246	C	G	0.9126	0.0874	0.08038	0.03085
21746299ke|F|0-43:T>C-43:T>C	14	51136665	C	T	0.86111	0.13889	0.02128	0.08937
101003259|F|0-30:A>G-30:A>G	14	51148466	A	G	0.8747	0.1253	0.01891	0.05301
101014637|F|0-5:T>C-5:T>C	14	51157891	C	T	0.84925	0.15075	0.0591	0.06533
21732515ke|F|0-44:C>T-44:C>T	14	51160272	C	T	0.87234	0.12766	0	0.06619
101011589|F|0-13:G>A-13:G>A	14	51193534	G	A	0.88038	0.11962	0.01182	0.05263
21729465ke|F|0-66:C>G-66:C>G	14	51271659	C	G	0.987	0.013	0	0.00709
21751370ke|F|0-18:G>C-18:G>C	14	51277778	G	C	0.98477	0.01523	0.06856	0.00508
101195775|F|0-38:T>C-38:T>C	14	51280034	C	T	0.88043	0.11957	0.02128	0.08454
101309867|F|0-24:C>G-24:C>G	14	51301774	G	C	0.81752	0.18248	0.02837	0.12165
21763507ke|F|0-52:G>A-52:G>A	14	51305791	A	G	0.98694	0.01306	0.00473	0.00713
100695694|F|0-18:T>A-18:T>A	14	51320288	T	A	0.88386	0.11614	0.0331	0.05134
101014397|F|0-18:T>C-18:T>C	14	51377108	T	C	0.87738	0.12262	0.00709	0.06429
101009722|F|0-18:G>C-18:G>C	14	51534591	G	C	0.87321	0.12679	0.01182	0.0622
21768051ke|F|0-11:C>T-11:C>T	14	51622714	C	T	0.83493	0.16507	0.01182	0.07177
101229417|F|0-20:T>C-20:T>C	14	51638792	T	C	0.83859	0.16141	0.026	0.07524
21733719ke|F|0-22:C>G-22:C>G	14	51644321	G	C	0.83971	0.16029	0.01182	0.09091
21762218ke|F|0-35:G>A-35:G>A	14	51644380	A	G	0.96182	0.03818	0.04019	0.01232
21743057ke|F|0-24:C>T-24:C>T	14	51666801	C	T	0.94418	0.05582	0.00473	0.04988
100888850|F|0-52:A>C-52:A>C	14	51674786	A	C	0.94208	0.05792	0	0.04492
21765052ke|F|0-58:C>A-58:C>A	14	51720671	C	A	0.95476	0.04524	0.00709	0.03333
101006330|F|0-18:T>G-18:T>G	14	51734428	T	G	0.95012	0.04988	0.00473	0.04276
100245318|F|0-38:T>C-38:T>C	14	51739769	T	C	0.94153	0.05847	0.00946	0.04535
100677930|F|0-38:T>A-38:T>A	14	51754836	T	A	0.95146	0.04854	0.026	0.03398
21766853ke|F|0-41:T>C-41:T>C	14	51858968	C	T	0.85985	0.14015	0.06383	0.07323
21757265ke|F|0-15:G>C-15:G>C	14	51915353	G	C	0.82304	0.17696	0.00473	0.07838
21733014ke|F|0-9:C>T-9:C>T	14	51918823	C	T	0.81206	0.18794	0	0.10165
21730470ke|F|0-14:G>A-14:G>A	14	52251786	A	G	0.81635	0.18365	0.00236	0.11611
21732507ke|F|0-28:G>C-28:G>C	14	52309335	G	C	0.81116	0.18884	0.00473	0.10214
21751197ke|F|0-45:G>T-45:G>T	14	52314622	G	T	0.84459	0.15541	0.30024	0.05405
21749245ke|F|0-17:C>T-17:C>T	14	52314688	T	C	0.83497	0.16503	0.2766	0.06209
21755439ke|F|0-17:T>C-17:T>C	14	52314688	T	C	0.81161	0.18839	0.00236	0.10664
101150968|F|0-36:A>C-36:A>C	14	52406171	A	C	0.75414	0.24586	0	0.08983
101097551|F|0-36:A>G-36:A>G	14	52496850	G	A	0.66454	0.33546	0.26005	0.04473
21731277ke|F|0-27:T>C-27:T>C	14	52583094	C	T	0.71259	0.28741	0.00473	0.11401
21740719ke|F|0-23:C>T-23:C>T	14	52596251	C	T	0.71274	0.28726	0.01655	0.15625
100690270|F|0-62:C>T-62:C>T	14	52601399	C	T	0.72967	0.27033	0.01182	0.1244
100699532|F|0-21:T>A-21:T>A	14	52623358	T	A	0.73325	0.26675	0.08274	0.11598
101322653|F|0-5:G>A-5:G>A	14	52697250	G	A	0.71277	0.28723	0	0.10638
21741304ke|F|0-15:T>C-15:T>C	14	52748387	C	T	0.71605	0.28395	0.04255	0.11358
21729943ke|F|0-12:T>A-12:T>A	14	52756923	T	A	0.61348	0.38652	0	0.14894
100257075|F|0-20:T>A-20:T>A	14	52761846	T	A	0.61137	0.38863	0.00236	0.11374
100686743|F|0-43:C>T-43:C>T	14	52782114	C	T	0.61566	0.38434	0.01891	0.08434
100692961|F|0-46:G>A-46:G>A	14	52782413	G	A	0.61229	0.38771	0	0.13239
101294059|F|0-67:C>T-67:C>T	14	52836909	C	T	0.68272	0.31728	0.16548	0.04533
100878767|F|0-26:G>C-26:G>C	14	52877436	G	C	0.6244	0.3756	0.01182	0.1244
100685309|F|0-25:C>T-25:C>T	14	52966028	C	T	0.69076	0.30924	0.00236	0.14455
21740529ke|F|0-50:T>G-50:T>G	14	52971630	G	T	0.68558	0.31442	0	0.1513
21718073ke|F|0-40:G>C-40:G>C	14	52985996	G	C	0.82308	0.17692	0.23168	0.07692
100891104|F|0-7:G>C-7:G>C	14	53424166	G	C	0.9843	0.0157	0.02128	0.00725
100898302|F|0-58:G>A-58:G>A	14	53497499	G	A	0.5752	0.4248	0.10402	0.06332
101372413|F|0-65:A>G-65:A>G	14	53891040	G	A	0.71827	0.28173	0.06856	0.15736
21742080ke|F|0-14:A>C-14:A>C	14	54186899	A	C	0.98918	0.01082	0.01655	0.00721
100889975|F|0-26:A>C-26:A>C	14	54220805	A	C	0.98307	0.01693	0.0922	0.00781
21730663ke|F|0-41:C>T-41:C>T	14	54543678	C	T	0.97933	0.02067	0.08511	0.00517
101230551|F|0-5:T>C-5:T>C	14	55071004	C	T	0.8342	0.1658	0.08747	0.05181
21753124ke|F|0-27:C>G-27:C>G	14	55127177	G	C	0.85343	0.14657	0	0.07092
21767216ke|F|0-26:G>A-26:G>A	14	55163316	A	G	0.86052	0.13948	0	0.10402
100884574|F|0-28:G>A-28:G>A	14	55535587	G	A	0.90617	0.09383	0.04255	0.05432
21763022ke|F|0-12:C>T-12:C>T	14	56959231	T	C	0.98358	0.01642	0.20804	0.01493
21749868ke|F|0-18:G>A-18:G>A	14	57615814	G	A	0.93853	0.06147	0	0.04728
100896760|F|0-33:A>G-33:A>G	14	58104177	G	A	0.9846	0.0154	0.00236	0.00237
100242563|F|0-61:G>T-61:G>T	14	58393086	G	T	0.91962	0.08038	0	0.05201
100882490|F|0-60:G>A-60:G>A	14	58849657	G	A	0.96402	0.03598	0.04728	0.02233
21761714ke|F|0-7:C>G-7:C>G	15	216357	G	C	0.84988	0.15012	0	0.0922
21766645ke|F|0-7:C>G-7:C>G	15	216357	G	C	0.82997	0.17003	0.29787	0.0303
101195403|F|0-10:G>C-10:G>C	15	248942	G	C	0.84532	0.15468	0.01418	0.08393
21764772ke|F|0-14:A>G-14:A>G	15	255757	G	A	0.85816	0.14184	0	0.08983
21727263ke|F|0-11:G>C-11:G>C	15	275133	C	G	0.85071	0.14929	0.00236	0.09005
21750201ke|F|0-34:T>C-34:T>C	15	457324	T	C	0.97986	0.02014	0.00236	0.00711
101091013|F|0-45:G>C-45:G>C	15	521889	G	C	0.98091	0.01909	0.00946	0.00477
101333330|F|0-31:G>C-31:G>C	15	566917	G	C	0.97632	0.02368	0.10165	0.00526
21734433ke|F|0-12:T>A-12:T>A	15	568817	T	A	0.97967	0.02033	0.01182	0.00718
21721048ke|F|0-46:C>T-46:C>T	15	592097	T	C	0.97862	0.02138	0.00473	0.0095
100883776|F|0-38:T>G-38:T>G	15	729020	T	G	0.98438	0.01562	0.01655	0.0024
21726978ke|F|0-60:G>A-60:G>A	15	729086	A	G	0.98463	0.01537	0	0.00709
100684112|F|0-36:G>A-36:G>A	15	815978	A	G	0.98223	0.01777	0.06856	0.01015
21727146ke|F|0-25:A>G-25:A>G	15	837629	G	A	0.98818	0.01182	0	0.00946
101012472|F|0-51:G>A-51:G>A	15	859647	A	G	0.98259	0.01741	0.04965	0.00995
101157580|F|0-52:T>C-52:T>C	15	957860	T	C	0.93719	0.06281	0.0591	0.03518
100251378|F|0-39:G>C-39:G>C	15	1271891	G	C	0.98575	0.01425	0.00473	0.00475
21743431ke|F|0-6:G>A-6:G>A	15	1271957	G	A	0.98575	0.01425	0.00473	0.0095
21726303ke|F|0-18:A>C-18:A>C	15	1362424	A	C	0.98305	0.01695	0.02364	0.00484
21751744ke|F|0-41:G>T-41:G>T	15	1386473	G	T	0.5	0.5	0.18913	0.07289
21750902ke|F|0-66:C>T-66:C>T	15	1438636	C	T	0.97867	0.02133	0.00236	0.01422
21729964ke|F|0-5:T>G-5:T>G	15	1440823	G	T	0.97754	0.02246	0	0.01655
100889082|F|0-59:A>T-59:A>T	15	1453493	T	A	0.97414	0.02586	0.04019	0.01232
21766813ke|F|0-60:A>G-60:A>G	15	1497980	G	A	0.97518	0.02482	0	0.02128
21719059ke|F|0-20:T>C-20:T>C	15	1646443	C	T	0.96556	0.03444	0.00473	0.03088
100266601|F|0-41:G>A-41:G>A	15	1646509	G	A	0.96977	0.03023	0.06147	0.01008
101095701|F|0-12:C>T-12:C>T	15	1648153	T	C	0.96232	0.03768	0.1844	0.01159
100687107|F|0-67:G>C-67:G>C	15	1648295	G	C	0.96921	0.03079	0.04019	0.01724
100893944|F|0-8:A>G-8:A>G	15	1650573	A	G	0.95857	0.04143	0.17258	0.01429
21748077ke|F|0-33:C>T-33:C>T	15	1714307	C	T	0.97275	0.02725	0.00236	0.01185
100260824|F|0-13:T>G-13:T>G	15	1784922	G	T	0.98507	0.01493	0.20804	0.00597
100696421|F|0-63:T>C-63:T>C	15	1784988	C	T	0.97906	0.02094	0.09693	0.01047
100685174|F|0-68:C>T-68:C>T	15	1806745	T	C	0.97549	0.02451	0.03546	0.01471
101096619|F|0-60:T>C-60:T>C	15	1820567	T	C	0.97143	0.02857	0.08983	0.01558
21722609ke|F|0-8:C>T-8:C>T	15	1827740	C	T	0.97613	0.02387	0.00946	0.01432
100696139|F|0-46:G>A-46:G>A	15	2011967	G	A	0.97163	0.02837	0	0.02364
21766206ke|F|0-5:A>G-5:A>G	15	2077586	A	G	0.9763	0.0237	0.00236	0.01422
100241446|F|0-62:G>A-62:G>A	15	2137809	G	A	0.98054	0.01946	0.02837	0.00973
101007727|F|0-31:T>C-31:T>C	15	2145764	T	C	0.97381	0.02619	0.00709	0.01905
21751877ke|F|0-14:C>G-14:C>G	15	2169216	C	G	0.97512	0.02488	0.00236	0.01659
21727474ke|F|0-32:G>A-32:G>A	15	2175376	G	A	0.97393	0.02607	0.00236	0.01896
101157563|F|0-64:C>T-64:C>T	15	2217211	T	C	0.96204	0.03796	0.09693	0.01309
21719630ke|F|0-61:T>C-61:T>C	15	2231755	C	T	0.93285	0.06715	0.01418	0.03837
101010007|F|0-10:T>C-10:T>C	15	2247718	T	C	0.98992	0.01008	0.06147	0.00504
21704072ke|F|0-61:C>A-61:C>A	15	2248357	C	A	0.92067	0.07933	0.01655	0.04327
21734360ke|F|0-5:G>A-5:G>A	15	2288756	G	A	0.97442	0.02558	0.07565	0.01023
101148180|F|0-24:G>A-24:G>A	15	2290493	A	G	0.91226	0.08774	0.01655	0.03125
100680401|F|0-36:C>T-36:C>T	15	2293824	C	T	0.98031	0.01969	0.09929	0.00262
21737593ke|F|0-5:G>A-5:G>A	15	2301158	A	G	0.96983	0.03017	0.1773	0.00862
21695095ke|F|0-42:T>C-42:T>C	15	2331591	T	C	0.90809	0.09191	0.03546	0.05637
21728997ke|F|0-68:G>T-68:G>T	15	2407365	T	G	0.92857	0.07143	0.12293	0.01887
21737728ke|F|0-14:T>C-14:T>C	15	2528100	T	C	0.91141	0.08859	0.026	0.03641
101247553|F|0-37:T>C-37:T>C	15	2579568	C	T	0.94975	0.05025	0.0591	0.05025
21743603ke|F|0-20:G>T-20:G>T	15	2591444	T	G	0.91844	0.08156	0	0.03073
21757809ke|F|0-5:C>T-5:C>T	15	2597927	T	C	0.61286	0.38714	0.09929	0.11286
21727781ke|F|0-27:T>C-27:T>C	15	2602041	T	C	0.9184	0.0816	0.20331	0.03264
21720995ke|F|0-14:A>T-14:A>T	15	2663302	T	A	0.91646	0.08354	0.02364	0.04116
21765781ke|F|0-13:T>G-13:T>G	15	2730408	T	G	0.92553	0.07447	0	0.04019
100695537|F|0-14:G>A-14:G>A	15	2739740	G	A	0.98128	0.01872	0.11584	0.01604
21690354ke|F|0-10:G>C-10:G>C	15	2863099	G	C	0.87619	0.12381	0.00709	0.0381
21681187ke|F|0-26:A>T-26:A>T	15	2863140	A	T	0.8765	0.1235	0.01418	0.05036
21726825ke|F|0-53:A>C-53:A>C	15	2925492	A	C	0.91135	0.08865	0	0.05437
21727407ke|F|0-5:T>C-5:T>C	15	2954909	T	C	0.92686	0.07314	0.01418	0.03118
21742644ke|F|0-68:C>T-68:C>T	15	2956618	T	C	0.9067	0.0933	0.01182	0.05263
100697242|F|0-47:G>C-47:G>C	15	3006275	G	C	0.91505	0.08495	0.026	0.03398
101201812|F|0-61:G>A-61:G>A	15	3027542	G	A	0.91943	0.08057	0.00236	0.03318
101256139|F|0-50:A>G-50:A>G	15	3044008	A	G	0.8605	0.1395	0.24586	0.07837
101093630|F|0-19:A>C-19:A>C	15	3060887	C	A	0.92806	0.07194	0.01418	0.02398
21753421ke|F|0-36:A>G-36:A>G	15	3109971	G	A	0.92892	0.07108	0.03546	0.03431
101094689|F|0-12:G>A-12:G>A	15	3195225	G	A	0.92381	0.07619	0.00709	0.0381
21719814ke|F|0-6:C>T-6:C>T	15	3363551	T	C	0.91726	0.08274	0	0.05201
100254248|F|0-15:C>T-15:C>T	15	3364407	C	T	0.91786	0.08214	0.00709	0.04524
100257326|F|0-19:T>C-19:T>C	15	3365837	T	C	0.91371	0.08629	0	0.06383
100700743|F|0-43:A>C-43:A>C	15	3456415	A	C	0.92033	0.07967	0.13948	0.02198
100240723|F|0-65:G>A-65:G>A	15	3748497	A	G	0.98715	0.01285	0.08038	0.01028
21720670ke|F|0-54:T>C-54:T>C	15	3986728	T	C	0.987	0.013	0	0.01182
101096894|F|0-63:C>A-63:C>A	15	4024981	C	A	0.89157	0.10843	0.01891	0.05301
21733572ke|F|0-59:A>C-59:A>C	15	4026614	C	A	0.90602	0.09398	0.01891	0.04819
100250533|F|0-45:A>G-45:A>G	15	4084369	A	G	0.97922	0.02078	0.0331	0.01222
21726992ke|F|0-46:A>G-46:A>G	15	4782715	G	A	0.79502	0.20498	0.00236	0.11137
100901296|F|0-44:C>G-44:C>G	15	4849942	C	G	0.86047	0.13953	0.28842	0.09302
101322041|F|0-9:T>G-9:T>G	15	5465265	G	T	0.9825	0.0175	0.05437	0.015
100697011|F|0-23:T>C-23:T>C	15	6326979	C	T	0.68901	0.31099	0.1182	0.09651
100252907|F|0-17:T>C-17:T>C	15	6360341	T	C	0.95465	0.04535	0.00946	0.02864
100677370|F|0-34:T>C-34:T>C	15	7071617	T	C	0.95515	0.04485	0.10402	0.01583
21741065ke|F|0-5:T>C-5:T>C	15	7122368	T	C	0.98923	0.01077	0.01182	0.00718
21726257ke|F|0-22:G>A-22:G>A	15	8385166	G	A	0.987	0.013	0	0.01182
100892331|F|0-28:C>T-28:C>T	15	8385232	T	C	0.98737	0.01263	0.06383	0.00505
100893200|F|0-26:G>A-26:G>A	15	8925556	A	G	0.98582	0.01418	0	0.00946
21731380ke|F|0-51:A>G-51:A>G	15	9096477	A	G	0.98926	0.01074	0.00946	0.00716
21731976ke|F|0-44:A>G-44:A>G	15	9107686	A	G	0.98936	0.01064	0	0.00236
21723897ke|F|0-37:G>A-37:G>A	15	9642219	G	A	0.98936	0.01064	0	0.00236
100689088|F|0-9:G>T-9:G>T	15	14088880	G	T	0.97952	0.02048	0.01891	0.00723
21756381ke|F|0-11:T>C-11:T>C	15	16166721	T	C	0.979	0.021	0.09929	0.021
21726051ke|F|0-30:A>C-30:A>C	15	16315207	C	A	0.97387	0.02613	0.00473	0.02375
101148378|F|0-60:C>T-60:C>T	15	16417259	T	C	0.94788	0.05212	0.27423	0.03257
100687292|F|0-45:A>G-45:A>G	15	16471800	G	A	0.96201	0.03799	0.03546	0.02696
100877881|F|0-16:T>G-16:T>G	15	16525532	T	G	0.95981	0.04019	0	0.02837
101007257|F|0-9:T>C-9:T>C	15	16638923	T	C	0.97947	0.02053	0.02128	0.01691
101151730|F|0-42:A>G-42:A>G	15	16730380	G	A	0.96081	0.03919	0.00473	0.01663
21765336ke|F|0-10:A>C-10:A>C	15	16767669	A	C	0.96682	0.03318	0.00236	0.0237
101130611|F|0-37:G>A-37:G>A	15	17699939	G	A	0.95735	0.04265	0.00236	0.03791
101090547|F|0-47:T>C-47:T>C	15	17772265	T	C	0.95865	0.04135	0.05674	0.02256
100681981|F|0-39:C>G-39:C>G	15	17944942	C	G	0.97387	0.02613	0.00473	0.019
21736539ke|F|0-34:T>C-34:T>C	15	17950078	T	C	0.96725	0.03275	0.06147	0.02519
100692992|F|0-50:G>A-50:G>A	15	19084418	A	G	0.96517	0.03483	0.04965	0.02488
21743263ke|F|0-50:T>G-50:T>G	15	19263442	T	G	0.97872	0.02128	0	0.00946
21763791ke|F|0-7:A>C-7:A>C	15	19623288	A	C	0.974	0.026	0	0.02364
21751832ke|F|0-35:G>A-35:G>A	15	19939926	A	G	0.97275	0.02725	0.00236	0.02607
101093410|F|0-26:T>A-26:T>A	15	20271222	T	A	0.87203	0.12797	0.10402	0.01319
100693695|F|0-68:G>A-68:G>A	15	20288307	A	G	0.97281	0.02719	0	0.02128
21728348ke|F|0-41:C>T-41:C>T	15	21049304	T	C	0.97143	0.02857	0.00709	0.02381
21742907ke|F|0-38:T>G-38:T>G	15	22122191	T	G	0.97573	0.02427	0.2695	0.00971
21760763ke|F|0-54:C>G-54:C>G	15	23454452	C	G	0.97281	0.02719	0	0.026
21746199ke|F|0-66:A>C-66:A>C	15	23587246	A	C	0.9803	0.0197	0.04019	0.00985
21753116ke|F|0-8:A>G-8:A>G	15	23626461	A	G	0.97281	0.02719	0	0.026
21720222ke|F|0-7:A>G-7:A>G	15	23817774	A	G	0.97393	0.02607	0.00236	0.01896
100695311|F|0-31:A>G-31:A>G	15	23818017	A	G	0.98139	0.01861	0.04728	0.01737
100890402|F|0-48:A>G-48:A>G	15	23847208	G	A	0.97494	0.02506	0.00946	0.02148
101089527|F|0-40:G>A-40:G>A	15	24341730	G	A	0.98415	0.01585	0.03073	0.00732
100257042|F|0-11:A>G-11:A>G	15	24558596	A	G	0.97361	0.02639	0.10402	0.01055
21767581ke|F|0-9:A>C-9:A>C	15	25363749	A	C	0.96905	0.03095	0.00709	0.02857
21720767ke|F|0-12:A>G-12:A>G	15	25411876	G	A	0.98473	0.01527	0.07092	0.01018
101001387|F|0-36:G>A-36:G>A	15	25803258	G	A	0.97251	0.02749	0.09693	0.01832
100878706|F|0-30:C>T-30:C>T	15	26337256	T	C	0.96482	0.03518	0.0591	0.01508
21742584ke|F|0-57:T>C-57:T>C	15	26834731	C	T	0.95952	0.04048	0.00709	0.03333
101366432|F|0-22:A>G-22:A>G	15	26929608	G	A	0.9602	0.0398	0.04965	0.02488
21742315ke|F|0-39:C>G-39:C>G	15	26930070	G	C	0.95972	0.04028	0.00236	0.02844
21722191ke|F|0-49:G>A-49:G>A	15	26931674	G	A	0.94146	0.05854	0.03073	0.0439
100897485|F|0-12:G>C-12:G>C	15	27049930	C	G	0.96256	0.03744	0.02128	0.02174
21719782ke|F|0-6:C>G-6:C>G	15	27052723	C	G	0.9609	0.0391	0.00236	0.02607
21743210ke|F|0-6:G>C-6:G>C	15	27052789	C	G	0.96675	0.03325	0.00473	0.02375
21732604ke|F|0-5:G>T-5:G>T	15	27113044	G	T	0.94512	0.05488	0.03073	0.05122
21733032ke|F|0-8:A>C-8:A>C	15	29287787	A	C	0.9252	0.0748	0.09929	0.04987
100688272|F|0-65:C>T-65:C>T	15	29377918	T	C	0.9398	0.0602	0.03783	0.04668
21763668ke|F|0-27:T>G-27:T>G	15	29426733	G	T	0.77423	0.22577	0	0.13002
100887293|F|0-60:G>A-60:G>A	15	29622312	A	G	0.93333	0.06667	0.11348	0.03733
100687177|F|0-41:A>G-41:A>G	15	30037896	A	G	0.93571	0.06429	0.00709	0.05714
100263269|F|0-33:G>C-33:G>C	15	30254474	G	C	0.93373	0.06627	0.01891	0.04096
21749615ke|F|0-56:A>C-56:A>C	15	30397925	C	A	0.91463	0.08537	0.22459	0.05488
21751810ke|F|0-29:A>G-29:A>G	15	31052603	A	G	0.93972	0.06028	0	0.05437
100886960|F|0-18:G>A-18:G>A	15	31160859	A	G	0.93587	0.06413	0.00473	0.05226
21753883ke|F|0-26:C>T-26:C>T	15	31243898	C	T	0.94139	0.05861	0.01182	0.04067
21764798ke|F|0-39:T>C-39:T>C	15	31366201	C	T	0.94299	0.05701	0.00473	0.04276
21751656ke|F|0-24:A>G-24:A>G	15	31407232	A	G	0.9409	0.0591	0	0.04255
100261736|F|0-11:T>C-11:T>C	15	31414740	T	C	0.94471	0.05529	0.01655	0.03846
21762468ke|F|0-15:C>A-15:C>A	15	31518294	A	C	0.94167	0.05833	0.00709	0.04048
21719690ke|F|0-53:C>T-53:C>T	15	31689948	C	T	0.93957	0.06043	0.00236	0.04976
21751670ke|F|0-7:C>T-7:C>T	15	31743657	T	C	0.93853	0.06147	0	0.05201
100891804|F|0-35:A>G-35:A>G	15	31988201	G	A	0.94125	0.05875	0.01418	0.04077
21727367ke|F|0-20:C>T-20:C>T	15	31991851	C	T	0.9477	0.0523	0.07329	0.03316
100895269|F|0-61:G>A-61:G>A	15	32109086	A	G	0.95285	0.04715	0.04728	0.0397
100242523|F|0-11:C>T-11:C>T	15	32137905	C	T	0.93593	0.06407	0.0591	0.03266
21746125ke|F|0-52:C>G-52:C>G	15	32395628	C	G	0.94737	0.05263	0.01182	0.03349
100678518|F|0-21:G>A-21:G>A	15	32556532	G	A	0.93829	0.06171	0.06147	0.01763
100888492|F|0-41:T>C-41:T>C	15	32582056	T	C	0.93462	0.06538	0.07801	0.03846
100260338|F|0-29:G>A-29:G>A	15	32619040	G	A	0.89295	0.10705	0.12766	0.04607
21765102ke|F|0-56:G>A-56:G>A	15	32876946	G	A	0.9409	0.0591	0	0.05201
101195203|F|0-23:T>C-23:T>C	15	33551868	C	T	0.95726	0.04274	0.17021	0.02849
21690800ke|F|0-40:C>T-40:C>T	15	33715746	C	T	0.92262	0.07738	0.00709	0.05476
101001271|F|0-26:C>T-26:C>T	15	33716148	T	C	0.9369	0.0631	0.00709	0.04524
101090180|F|0-23:A>G-23:A>G	15	33769541	G	A	0.9409	0.0591	0	0.04728
100251148|F|0-28:A>G-28:A>G	15	33787253	G	A	0.94278	0.05722	0.13239	0.02725
100263845|F|0-38:C>T-38:C>T	15	33790459	C	T	0.87891	0.12109	0.0922	0.03906
100691171|F|0-30:A>C-30:A>C	15	33794589	A	C	0.94762	0.05238	0.00709	0.03333
101199858|F|0-18:C>G-18:C>G	15	33797112	G	C	0.94405	0.05595	0.00709	0.04048
101156104|F|0-28:C>G-28:C>G	15	33969761	G	C	0.94431	0.05569	0.00236	0.04502
101085812|F|0-52:A>C-52:A>C	15	33971650	C	A	0.9455	0.0545	0.00236	0.03318
21722663ke|F|0-6:A>C-6:A>C	15	34104337	A	C	0.98068	0.01932	0.02128	0.00966
100692703|F|0-67:G>C-67:G>C	15	34235171	C	G	0.94539	0.05461	0.026	0.03641
100886894|F|0-54:G>A-54:G>A	15	34502456	G	A	0.89716	0.10284	0	0.07801
100679787|F|0-53:T>G-53:T>G	15	34614301	G	T	0.9431	0.0569	0.02364	0.03148
21739838ke|F|0-10:T>C-10:T>C	15	34614595	C	T	0.94208	0.05792	0	0.04965
100878823|F|0-9:A>C-9:A>C	15	34617247	A	C	0.94794	0.05206	0.02364	0.02179
21758852ke|F|0-11:A>C-11:A>C	15	34651485	A	C	0.94326	0.05674	0	0.04255
100251822|F|0-41:T>C-41:T>C	15	35059270	T	C	0.94405	0.05595	0.00709	0.03571
21729099ke|F|0-24:T>C-24:T>C	15	35124504	C	T	0.94076	0.05924	0.00236	0.05213
101014311|F|0-15:A>G-15:A>G	15	35286427	G	A	0.92566	0.07434	0.18913	0.02624
21719033ke|F|0-34:C>T-34:C>T	15	35586239	C	T	0.94444	0.05556	0	0.04965
21767311ke|F|0-7:A>C-7:A>C	15	35586621	A	C	0.94905	0.05095	0.00236	0.03081
101308601|F|0-39:T>C-39:T>C	15	35650922	C	T	0.974	0.026	0	0.02364
100694466|F|0-25:G>A-25:G>A	15	35805278	A	G	0.98695	0.01305	0.09456	0.00522
101088267|F|0-15:A>T-15:A>T	15	35806924	T	A	0.98463	0.01537	0	0.01182
21727924ke|F|0-27:T>C-27:T>C	15	35891210	C	T	0.98111	0.01889	0.06147	0.01259
21739518ke|F|0-27:C>T-27:C>T	15	35891234	C	T	0.98582	0.01418	0	0.00946
21760752ke|F|0-50:G>T-50:G>T	15	35976443	G	T	0.98578	0.01422	0.00236	0.00948
21751759ke|F|0-32:G>C-32:G>C	15	35986815	G	C	0.98578	0.01422	0.00236	0.00948
21728364ke|F|0-53:G>A-53:G>A	15	36001713	G	A	0.98582	0.01418	0	0.00946
21756320ke|F|0-35:G>A-35:G>A	15	36010282	A	G	0.98689	0.01311	0.27896	0.01311
101014589|F|0-10:C>T-10:C>T	15	36032695	C	T	0.98921	0.01079	0.01418	0.00719
21739221ke|F|0-25:G>A-25:G>A	15	36039694	G	A	0.98345	0.01655	0	0.01418
21741104ke|F|0-38:C>A-38:C>A	15	36049156	C	A	0.98463	0.01537	0	0.01182
21723439ke|F|0-41:T>C-41:T>C	15	36085159	T	C	0.9854	0.0146	0.02837	0.0146
101193881|F|0-13:C>G-13:C>G	15	36096625	C	G	0.98456	0.01544	0.00473	0.01188
21744279ke|F|0-8:A>T-8:A>T	15	36165704	A	T	0.98219	0.01781	0.00473	0.01663
100251427|F|0-47:C>A-47:C>A	15	36208884	A	C	0.97879	0.02121	0.21986	0.00606
21764138ke|F|0-61:G>C-61:G>C	15	36227625	C	G	0.68258	0.31742	0.00946	0.13365
21764884ke|F|0-48:C>A-48:C>A	15	36375404	C	A	0.98345	0.01655	0	0.01418
21727802ke|F|0-18:G>A-18:G>A	15	36580899	G	A	0.98153	0.01847	0.04019	0.01232
100886453|F|0-18:T>C-18:T>C	15	36815670	C	T	0.98054	0.01946	0.02837	0.0146
21720923ke|F|0-15:G>C-15:G>C	15	37640586	G	C	0.98422	0.01578	0.026	0.01214
21759304ke|F|0-52:T>C-52:T>C	15	38054494	C	T	0.91253	0.08747	0	0.05674
100251993|F|0-31:C>T-31:C>T	15	38799878	T	C	0.92839	0.07161	0.0591	0.03266
100879244|F|0-16:T>A-16:T>A	15	38938325	A	T	0.94019	0.05981	0.01182	0.03349
21750851ke|F|0-66:T>G-66:T>G	15	38957010	T	G	0.93957	0.06043	0.00236	0.04028
101096044|F|0-47:G>A-47:G>A	15	39020343	G	A	0.93315	0.06685	0.1513	0.02786
100687130|F|0-28:T>G-28:T>G	15	39057873	T	G	0.95823	0.04177	0.03783	0.01966
21748409ke|F|0-33:G>A-33:G>A	15	39111011	A	G	0.74167	0.25833	0.00709	0.12619
100692459|F|0-46:A>T-46:A>T	15	39125930	T	A	0.9358	0.0642	0.04255	0.02469
101255937|F|0-25:G>A-25:G>A	15	39159352	A	G	0.92252	0.07748	0.02364	0.0339
21737769ke|F|0-33:C>T-33:C>T	15	39227393	C	T	0.93144	0.06856	0	0.04255
21742473ke|F|0-8:G>C-8:G>C	15	39403843	G	C	0.9463	0.0537	0.00946	0.01671
101149084|F|0-59:C>T-59:C>T	15	39654972	T	C	0.9279	0.0721	0	0.04492
21720628ke|F|0-13:C>T-13:C>T	15	39657215	T	C	0.92553	0.07447	0	0.05437
21767024ke|F|0-28:T>C-28:T>C	15	39661279	T	C	0.92857	0.07143	0.00709	0.04286
21719560ke|F|0-38:G>A-38:G>A	15	39722150	A	G	0.98818	0.01182	0	0.00473
21725131ke|F|0-51:T>G-51:T>G	15	39734777	T	G	0.98578	0.01422	0.00236	0.00948
100256682|F|0-31:G>A-31:G>A	15	39750065	G	A	0.98442	0.01558	0.08983	0.01039
100882877|F|0-19:G>A-19:G>A	15	39773425	G	A	0.98529	0.01471	0.03546	0.0049
21751497ke|F|0-37:A>G-37:A>G	15	39783463	A	G	0.98578	0.01422	0.00236	0.00948
100893382|F|0-9:T>C-9:T>C	15	39806523	C	T	0.983	0.017	0.16548	0.00567
21748164ke|F|0-18:A>G-18:A>G	15	39819020	A	G	0.98395	0.01605	0.04255	0.00741
21742501ke|F|0-6:G>A-6:G>A	15	39897959	G	A	0.98456	0.01544	0.00473	0.01188
21726613ke|F|0-43:A>T-43:A>T	15	39912572	T	A	0.98936	0.01064	0	0.00709
100681964|F|0-67:T>C-67:T>C	15	39963306	T	C	0.98214	0.01786	0.00709	0.0119
101218939|F|0-24:A>G-24:A>G	15	39977655	G	A	0.98575	0.01425	0.00473	0.0095
21764223ke|F|0-23:G>A-23:G>A	15	40035486	G	A	0.98463	0.01537	0	0.01182
100879210|F|0-52:C>T-52:C>T	15	40038340	C	T	0.98522	0.01478	0.04019	0.00985
21759665ke|F|0-67:C>T-67:C>T	15	40065349	C	T	0.98456	0.01544	0.00473	0.01188
100698102|F|0-34:G>A-34:G>A	15	40234457	G	A	0.98471	0.01529	0.22695	0.01223
101013206|F|0-43:A>G-43:A>G	15	40234693	A	G	0.97393	0.02607	0.00236	0.0237
21722994ke|F|0-26:T>C-26:T>C	15	40235137	C	T	0.98792	0.01208	0.02128	0.00966
21733609ke|F|0-10:G>A-10:G>A	15	40267960	G	A	0.98818	0.01182	0	0.00473
21746449ke|F|0-23:C>T-23:C>T	15	40288486	C	T	0.987	0.013	0	0.00709
21748959ke|F|0-17:C>T-17:C>T	15	40296657	T	C	0.98109	0.01891	0	0.00946
21723146ke|F|0-23:A>G-23:A>G	15	40373345	A	G	0.98361	0.01639	0.13475	0.00546
21742767ke|F|0-8:G>A-8:G>A	15	40376076	G	A	0.98463	0.01537	0	0.00709
21749250ke|F|0-12:T>A-12:T>A	15	40448633	T	A	0.9669	0.0331	0	0.02364
101014238|F|0-21:C>A-21:C>A	15	40597986	C	A	0.91444	0.08556	0.11584	0.01604
100683043|F|0-59:G>C-59:G>C	15	40873706	G	C	0.95596	0.04404	0.08747	0.00518
21734159ke|F|0-29:G>C-29:G>C	15	40874331	G	C	0.94208	0.05792	0	0.04492
101308996|F|0-47:A>G-47:A>G	15	40939366	G	A	0.94563	0.05437	0	0.03783
21758322ke|F|0-11:A>G-11:A>G	15	41044457	A	G	0.94385	0.05615	0.11584	0.03209
21743409ke|F|0-64:G>A-64:G>A	15	41078042	A	G	0.92738	0.07262	0.00709	0.05476
21754249ke|F|0-17:C>T-17:C>T	15	41133888	C	T	0.93144	0.06856	0	0.05201
101195360|F|0-46:C>A-46:C>A	15	41147453	C	A	0.94286	0.05714	0.25532	0.0127
100679757|F|0-12:G>A-12:G>A	15	41159168	A	G	0.94236	0.05764	0.1182	0.01877
21689737ke|F|0-12:A>G-12:A>G	15	41159184	A	G	0.92976	0.07024	0.00709	0.05
100261198|F|0-52:A>G-52:A>G	15	41227772	G	A	0.92246	0.07754	0.11584	0.03209
101148347|F|0-45:G>A-45:G>A	15	41231360	A	G	0.93285	0.06715	0.01418	0.03837
100894715|F|0-45:A>G-45:A>G	15	41322750	A	G	0.92804	0.07196	0.04728	0.02481
21725965ke|F|0-39:T>C-39:T>C	15	41378547	C	T	0.92892	0.07108	0.01891	0.04578
101228250|F|0-42:G>A-42:G>A	15	41378613	A	G	0.91844	0.08156	0	0.06383
21723888ke|F|0-16:A>G-16:A>G	15	41460401	A	G	0.92568	0.07432	0.30024	0.02703
100699831|F|0-12:A>G-12:A>G	15	41523226	A	G	0.93342	0.06658	0.09456	0.03916
21756761ke|F|0-51:A>T-51:A>T	15	41616540	T	A	0.93735	0.06265	0	0.04019
100539774|F|0-16:C>T-16:C>T	15	41746056	T	C	0.93365	0.06635	0.00236	0.04265
101091138|F|0-37:C>T-37:C>T	15	41779448	T	C	0.91253	0.08747	0	0.06619
21721998ke|F|0-37:C>G-37:C>G	15	41779805	G	C	0.90843	0.09157	0.01891	0.05783
21742514ke|F|0-7:T>C-7:T>C	15	41797973	T	C	0.91371	0.08629	0	0.0591
100885336|F|0-20:A>G-20:A>G	15	41798607	A	G	0.92839	0.07161	0.0922	0.01823
100246854|F|0-45:A>G-45:A>G	15	41800650	A	G	0.9067	0.0933	0.01182	0.07177
100245388|F|0-29:G>C-29:G>C	15	41820506	G	C	0.91404	0.08596	0.02364	0.04116
100245812|F|0-61:A>G-61:A>G	15	41826456	G	A	0.91371	0.08629	0	0.0591
100685665|F|0-52:G>T-52:G>T	15	41874299	G	T	0.9893	0.0107	0.22695	0.00306
21737850ke|F|0-37:A>G-37:A>G	15	41888205	A	G	0.91805	0.08195	0.00473	0.05463
100250333|F|0-42:T>C-42:T>C	15	41916307	T	C	0.92124	0.07876	0.00946	0.04773
21743233ke|F|0-39:C>T-39:C>T	15	41955553	T	C	0.88889	0.11111	0	0.07092
21725984ke|F|0-34:A>C-34:A>C	15	41992336	C	A	0.84593	0.15407	0.18676	0.05814
21728434ke|F|0-16:A>C-16:A>C	15	42029633	A	C	0.88416	0.11584	0	0.07092
21696175ke|F|0-9:A>T-9:A>T	15	42051283	A	T	0.89583	0.10417	0.03546	0.07108
101255176|F|0-36:A>G-36:A>G	15	42143440	G	A	0.88095	0.11905	0.00709	0.07619
101151843|F|0-60:A>G-60:A>G	15	42159131	G	A	0.88416	0.11584	0	0.06147
21713565ke|F|0-17:G>A-17:G>A	15	42192505	G	A	0.95902	0.04098	0.13475	0.01639
100892499|F|0-56:A>G-56:A>G	15	42236765	G	A	0.88033	0.11967	0.00236	0.08294
101007050|F|0-64:T>G-64:T>G	15	42289818	G	T	0.88702	0.11298	0.01655	0.05288
100691049|F|0-29:A>G-29:A>G	15	42341313	G	A	0.8186	0.1814	0.22459	0.06402
21747919ke|F|0-18:A>G-18:A>G	15	42341379	G	A	0.89125	0.10875	0	0.06619
100679096|F|0-19:A>C-19:A>C	15	42362591	A	C	0.89833	0.10167	0.01182	0.05024
21674764ke|F|0-59:A>C-59:A>C	15	42752489	A	C	0.90683	0.09317	0.23877	0.08696
101148209|F|0-59:C>A-59:C>A	15	42752490	C	A	0.66993	0.33007	0.0331	0.11247
100260936|F|0-7:G>T-7:G>T	15	42798469	G	T	0.91304	0.08696	0.02128	0.07729
101193550|F|0-50:C>A-50:C>A	15	43224649	C	A	0.96209	0.03791	0.00236	0.02844
21759282ke|F|0-23:G>T-23:G>T	15	43457786	G	T	0.9715	0.0285	0.00473	0.01425
101098212|F|0-61:G>C-61:G>C	15	43463432	G	C	0.97059	0.02941	0.07565	0.00767
21753538ke|F|0-20:G>A-20:G>A	15	43466229	G	A	0.97081	0.02919	0.06856	0.02284
100692829|F|0-34:T>C-34:T>C	15	43502758	C	T	0.96707	0.03293	0.03073	0.01707
21722768ke|F|0-39:T>C-39:T>C	15	43505064	T	C	0.96809	0.03191	0	0.02128
21718910ke|F|0-42:A>G-42:A>G	15	43552085	A	G	0.96572	0.03428	0	0.01655
100254639|F|0-45:G>A-45:G>A	15	43832191	A	G	0.96936	0.03064	0.03546	0.01716
21736233ke|F|0-39:A>G-39:A>G	15	43893553	A	G	0.97024	0.02976	0.00709	0.02143
21728179ke|F|0-30:G>A-30:G>A	15	43903146	G	A	0.96809	0.03191	0	0.02128
101195507|F|0-52:C>G-52:C>G	15	44097051	C	G	0.94096	0.05904	0.01891	0.03614
100684328|F|0-52:T>C-52:T>C	15	44112129	T	C	0.98164	0.01836	0.16312	0.00847
21745581ke|F|0-5:C>G-5:C>G	15	44135593	G	C	0.97754	0.02246	0	0.01182
21766302ke|F|0-6:T>G-6:T>G	15	44163725	G	T	0.97727	0.02273	0.01182	0.01675
21752783ke|F|0-10:T>C-10:T>C	15	44171624	T	C	0.9759	0.0241	0.01891	0.01446
100692178|F|0-39:A>G-39:A>G	15	45759564	A	G	0.83333	0.16667	0.01418	0.10791
101256594|F|0-36:G>A-36:G>A	15	45932080	A	G	0.97581	0.02419	0.26714	0.02903
21757843ke|F|0-8:G>A-8:G>A	15	46029432	A	G	0.98266	0.01734	0.18203	0.01734
21745301ke|F|0-28:A>G-28:A>G	15	46391791	A	G	0.68095	0.31905	0.00709	0.15238
100260884|F|0-68:G>T-68:G>T	15	46890477	T	G	0.98082	0.01918	0.07565	0.00767
21751710ke|F|0-20:T>C-20:T>C	15	47204890	T	C	0.69976	0.30024	0	0.13712
21741966ke|F|0-30:G>A-30:G>A	15	47204956	G	A	0.69313	0.30687	0.00236	0.13981
100896068|F|0-48:C>A-48:C>A	15	47206636	C	A	0.68841	0.31159	0.02128	0.10628
21751635ke|F|0-24:C>A-24:C>A	15	47214033	C	A	0.58274	0.41726	0	0.15366
100696211|F|0-9:C>A-9:C>A	15	47226136	C	A	0.59547	0.40453	0.00946	0.12649
100694732|F|0-11:G>C-11:G>C	16	193022	G	C	0.98545	0.01455	0.10638	0.00265
101010454|F|0-68:G>C-68:G>C	16	826396	G	C	0.70213	0.29787	0	0.17021
100881459|F|0-6:T>A-6:T>A	16	830720	A	T	0.61871	0.38129	0.01418	0.14388
100699179|F|0-46:T>A-46:T>A	16	910281	T	A	0.61466	0.38534	0	0.19858
21729526ke|F|0-30:G>C-30:G>C	16	1073150	G	C	0.65617	0.34383	0.02364	0.12591
100261749|F|0-17:C>T-17:C>T	16	1288778	C	T	0.75	0.25	0.08274	0.04639
21730495ke|F|0-28:C>T-28:C>T	16	1842324	C	T	0.6052	0.3948	0	0.12766
100898364|F|0-47:T>A-47:T>A	16	1943661	T	A	0.96715	0.03285	0.02837	0.01703
21733538ke|F|0-5:C>A-5:C>A	16	2087526	C	A	0.56383	0.43617	0	0.14894
101013096|F|0-57:C>G-57:C>G	16	2678925	G	C	0.96809	0.03191	0	0.02128
21768013ke|F|0-18:A>G-18:A>G	16	2780376	G	A	0.98328	0.01672	0.29314	0.02007
21768014ke|F|0-13:G>A-13:G>A	16	2780376	A	G	0.96791	0.03209	0.30024	0.03041
101088219|F|0-65:A>C-65:A>C	16	3185899	A	C	0.96842	0.03158	0.10165	0.01579
21719705ke|F|0-19:G>A-19:G>A	16	3433302	G	A	0.92344	0.07656	0.01182	0.0622
21731312ke|F|0-13:T>C-13:T>C	16	4255009	T	C	0.8945	0.1055	0.22695	0.05199
101016713|F|0-11:A>T-11:A>T	16	4283025	T	A	0.86207	0.13793	0.10875	0.04775
101016714|F|0-14:G>A-14:G>A	16	4283025	G	A	0.89891	0.10109	0.13475	0.02732
21733416ke|F|0-29:C>T-29:C>T	16	5477513	T	C	0.97636	0.02364	0	0.01891
101088700|F|0-44:A>T-44:A>T	16	5650069	A	T	0.97304	0.02696	0.03546	0.0098
21741806ke|F|0-14:C>G-14:C>G	16	5650315	C	G	0.96919	0.03081	0.00236	0.01896
21730041ke|F|0-50:C>A-50:C>A	16	5734827	C	A	0.96875	0.03125	0.01655	0.02404
21730968ke|F|0-53:T>C-53:T>C	16	5801840	T	C	0.96572	0.03428	0	0.026
100256759|F|0-6:G>A-6:G>A	16	5811351	A	G	0.91162	0.08838	0.06383	0.0404
21729167ke|F|0-37:T>G-37:T>G	16	5937787	T	G	0.91211	0.08789	0.00473	0.04276
21731743ke|F|0-65:G>A-65:G>A	16	5937787	G	A	0.86667	0.13333	0.25532	0.05079
100695168|F|0-61:T>C-61:T>C	16	5953925	T	C	0.79515	0.20485	0.12293	0.07547
100250588|F|0-19:G>A-19:G>A	16	6011174	G	A	0.84474	0.15526	0.10165	0.04737
101012777|F|0-24:C>T-24:C>T	16	6079839	C	T	0.84665	0.15335	0.26005	0.03195
100886111|F|0-30:G>A-30:G>A	16	6087103	A	G	0.9	0.1	0.16076	0.03099
21731133ke|F|0-50:C>A-50:C>A	16	6130555	A	C	0.96905	0.03095	0.00709	0.01905
21740292ke|F|0-7:T>C-7:T>C	16	6142234	T	C	0.97028	0.02972	0.08511	0.01292
101009246|F|0-30:T>G-30:T>G	16	6236816	T	G	0.86957	0.13043	0.02128	0.06763
100880845|F|0-33:C>A-33:C>A	16	6276023	A	C	0.82325	0.17675	0.25768	0.0414
21701288ke|F|0-21:G>A-21:G>A	16	6546694	G	A	0.9208	0.0792	0	0.04965
100881169|F|0-8:C>A-8:C>A	16	6546942	C	A	0.85427	0.14573	0.00236	0.07346
21721471ke|F|0-35:C>A-35:C>A	16	6739820	C	A	0.8487	0.1513	0	0.08983
21761254ke|F|0-26:T>C-26:T>C	16	6751974	T	C	0.83929	0.16071	0.00709	0.0881
101005608|F|0-36:C>A-36:C>A	16	6773864	C	A	0.84204	0.15796	0.00473	0.09264
101003490|F|0-8:C>T-8:C>T	16	6928989	C	T	0.87625	0.12375	0.05437	0.0425
101005694|F|0-25:A>G-25:A>G	16	7417587	A	G	0.84043	0.15957	0	0.11111
21731286ke|F|0-57:C>A-57:C>A	16	7432227	C	A	0.96651	0.03349	0.01182	0.01435
21730171ke|F|0-23:C>G-23:C>G	16	7567368	G	C	0.84515	0.15485	0	0.07801
21730001ke|F|0-63:T>C-63:T>C	16	7637031	T	C	0.83452	0.16548	0	0.1182
21763459ke|F|0-9:A>C-9:A>C	16	7842964	A	C	0.8487	0.1513	0	0.09929
21768723ke|F|0-12:G>A-12:G>A	16	8155057	G	A	0.84569	0.15431	0.01182	0.06938
21765106ke|F|0-10:G>A-10:G>A	16	8220776	G	A	0.95659	0.04341	0.26478	0.01608
21731283ke|F|0-29:G>T-29:G>T	16	8416716	G	T	0.86308	0.13692	0.0331	0.0978
101294696|F|0-36:A>G-36:A>G	16	8676837	A	G	0.8518	0.1482	0.08274	0.04897
21730812ke|F|0-22:A>G-22:A>G	16	9006589	A	G	0.86836	0.13164	0.02128	0.07488
21727429ke|F|0-35:C>T-35:C>T	16	9042621	C	T	0.98551	0.01449	0.02128	0.00966
101001096|F|0-8:T>C-8:T>C	16	9042687	T	C	0.84867	0.15133	0.02364	0.08959
100686131|F|0-65:T>G-65:T>G	16	9053391	G	T	0.96519	0.03481	0.25296	0
100250683|F|0-67:A>T-67:A>T	16	9089708	T	A	0.96774	0.03226	0.12057	0.00538
100253242|F|0-7:C>T-7:C>T	16	9682205	C	T	0.84736	0.15264	0.01655	0.06971
100691101|F|0-65:G>T-65:G>T	16	9868380	G	T	0.78052	0.21948	0.08983	0.07532
21731393ke|F|0-5:C>G-5:C>G	16	9966817	G	C	0.84428	0.15572	0.02837	0.06813
101150376|F|0-64:T>C-64:T>C	16	9973414	T	C	0.83452	0.16548	0.00709	0.09762
101230256|F|0-62:C>T-62:C>T	16	9986037	C	T	0.84375	0.15625	0.01655	0.07692
21730038ke|F|0-55:T>C-55:T>C	16	10150987	C	T	0.83924	0.16076	0	0.08983
21751734ke|F|0-33:T>A-33:T>A	16	10182601	T	A	0.69764	0.30236	0.09693	0.09686
21763934ke|F|0-20:C>T-20:C>T	16	10325233	C	T	0.85301	0.14699	0.01891	0.11084
100243895|F|0-42:T>C-42:T>C	16	10405977	T	C	0.84643	0.15357	0.00709	0.07857
101180553|F|0-22:T>C-22:T>C	16	10724184	T	C	0.86181	0.13819	0.0591	0.09548
101194463|F|0-30:T>C-30:T>C	16	10778017	T	C	0.83951	0.16049	0.04255	0.07901
21761349ke|F|0-27:G>C-27:G>C	16	10973028	G	C	0.96015	0.03985	0.08038	0.03342
100821273|F|0-22:C>G-22:C>G	16	10973243	C	G	0.96078	0.03922	0.15603	0.02241
21730254ke|F|0-35:C>T-35:C>T	16	11242344	C	T	0.97128	0.02872	0.09456	0.01044
21730312ke|F|0-20:A>G-20:A>G	16	11245747	A	G	0.85106	0.14894	0	0.09456
100883785|F|0-23:G>A-23:G>A	16	11394868	G	A	0.84834	0.15166	0.00236	0.09953
100816965|F|0-27:G>C-27:G>C	16	11689348	G	C	0.87828	0.12172	0.00946	0.07637
100880710|F|0-27:G>C-27:G>C	16	11689348	G	C	0.88208	0.11792	0.24823	0.02201
100247849|F|0-60:G>C-60:G>C	16	11741864	G	C	0.85476	0.14524	0.00709	0.06667
100880547|F|0-27:C>T-27:C>T	16	11886381	C	T	0.84951	0.15049	0.026	0.0534
100679998|F|0-15:T>A-15:T>A	16	11886447	T	A	0.83924	0.16076	0.06619	0.06329
21730970ke|F|0-5:T>C-5:T>C	16	11952099	T	C	0.83412	0.16588	0.00236	0.11374
21731356ke|F|0-56:C>G-56:C>G	16	11954194	G	C	0.8357	0.1643	0	0.10638
101308689|F|0-17:G>A-17:G>A	16	12055631	A	G	0.83688	0.16312	0	0.09456
100266804|F|0-32:C>T-32:C>T	16	12166219	C	T	0.93046	0.06954	0.28605	0.03311
100967333|F|0-32:T>C-32:T>C	16	12166219	C	T	0.94868	0.05132	0.28605	0.00993
100691225|F|0-8:A>G-8:A>G	16	12326373	A	G	0.81429	0.18571	0.08983	0.09091
21732014ke|F|0-5:C>G-5:C>G	16	12345090	C	G	0.84662	0.15338	0.02128	0.07971
100679225|F|0-26:T>C-26:T>C	16	12359540	T	C	0.83852	0.16148	0.01182	0.08373
100269947|F|0-18:A>G-18:A>G	16	12385420	A	G	0.88196	0.11804	0.10875	0.01857
100263839|F|0-8:C>T-8:C>T	16	12505772	C	T	0.91639	0.08361	0.27896	0.01639
101092603|F|0-27:A>T-27:A>T	16	12595796	A	T	0.60308	0.39692	0.00236	0.1019
100683402|F|0-40:G>A-40:G>A	16	12720614	G	A	0.84479	0.15521	0.00236	0.08294
100878386|F|0-64:T>C-64:T>C	16	12817512	T	C	0.83492	0.16508	0.00473	0.10214
100683752|F|0-19:G>T-19:G>T	16	12982232	G	T	0.84541	0.15459	0.02128	0.05314
101007835|F|0-5:G>C-5:G>C	16	12982693	G	C	0.84248	0.15752	0.00946	0.09547
101088286|F|0-64:G>A-64:G>A	16	13046397	G	A	0.98801	0.01199	0.01418	0.0048
101089487|F|0-7:A>T-7:A>T	16	13047869	A	T	0.84679	0.15321	0.00473	0.07363
100700718|F|0-13:G>A-13:G>A	16	13111766	G	A	0.91366	0.08634	0.08274	0.04381
21729701ke|F|0-15:A>T-15:A>T	16	13157045	T	A	0.83017	0.16983	0.00473	0.08789
100679781|F|0-45:C>T-45:C>T	16	13157303	T	C	0.81842	0.18158	0.10165	0.05263
100241698|F|0-36:A>G-36:A>G	16	13198756	A	G	0.8357	0.1643	0	0.09693
21729702ke|F|0-14:T>G-14:T>G	16	13256624	T	G	0.87789	0.12211	0.28369	0.0264
101091296|F|0-48:A>G-48:A>G	16	13526287	A	G	0.85024	0.14976	0.02128	0.08213
21730033ke|F|0-50:C>G-50:C>G	16	13710445	C	G	0.84086	0.15914	0.00473	0.09501
21747310ke|F|0-8:G>A-8:G>A	16	13951504	A	G	0.85227	0.14773	0.06383	0.05808
101005652|F|0-50:T>C-50:T>C	16	14077642	T	C	0.83649	0.16351	0.00236	0.11374
21729281ke|F|0-55:C>A-55:C>A	16	14116587	A	C	0.79446	0.20554	0.18913	0.08455
100883014|F|0-51:A>T-51:A>T	16	14337403	A	T	0.84091	0.15909	0.01182	0.07416
100701636|F|0-8:C>T-8:C>T	16	14339997	C	T	0.90501	0.09499	0.10402	0.02111
21751451ke|F|0-58:G>C-58:G>C	16	14445506	C	G	0.64583	0.35417	0.0922	0.13021
21751452ke|F|0-46:A>G-46:A>G	16	14445506	G	A	0.77232	0.22768	0.20567	0.05655
21731577ke|F|0-64:T>A-64:T>A	16	14455575	A	T	0.83735	0.16265	0.01891	0.0988
101256473|F|0-11:A>T-11:A>T	16	14557264	A	T	0.96795	0.03205	0.07801	0.01282
101255989|F|0-30:T>C-30:T>C	16	14575935	T	C	0.84597	0.15403	0.0331	0.06846
21729617ke|F|0-21:C>G-21:C>G	16	14781151	C	G	0.96345	0.03655	0.19149	0.01462
100694525|F|0-32:C>G-32:C>G	16	15085911	C	G	0.85024	0.14976	0.02128	0.0628
100696461|F|0-10:A>G-10:A>G	16	15324390	A	G	0.87136	0.12864	0.026	0.06311
100679565|F|0-51:C>A-51:C>A	16	15974930	C	A	0.8455	0.1545	0.02837	0.06569
100882820|F|0-5:G>C-5:G>C	16	16039276	G	C	0.85629	0.14371	0.00473	0.07838
101094994|F|0-34:G>A-34:G>A	16	16132023	G	A	0.8487	0.1513	0	0.08511
100254702|F|0-38:C>T-38:C>T	16	16400435	T	C	0.85333	0.14667	0.11348	0.048
21741311ke|F|0-9:A>C-9:A>C	16	16408632	A	C	0.84375	0.15625	0.01655	0.06731
21732883ke|F|0-40:T>C-40:T>C	16	16788393	T	C	0.84634	0.15366	0	0.08511
21731196ke|F|0-7:G>A-7:G>A	16	16819223	G	A	0.97251	0.02749	0.09693	0.00262
100686469|F|0-63:C>T-63:C>T	16	16859053	C	T	0.83576	0.16424	0.18676	0.02616
21730934ke|F|0-8:C>G-8:C>G	16	16860097	G	C	0.84442	0.15558	0.00473	0.07838
21756237ke|F|0-19:A>G-19:A>G	16	16978884	G	A	0.86086	0.13914	0.22695	0.04587
21756238ke|F|0-48:C>G-48:C>G	16	16978884	G	C	0.85213	0.14787	0.22459	0.05183
21756748ke|F|0-10:C>T-10:C>T	16	17137139	T	C	0.8357	0.1643	0	0.08274
21730985ke|F|0-29:T>C-29:T>C	16	17149162	C	T	0.85817	0.14183	0.01655	0.07692
100892700|F|0-34:A>C-34:A>C	16	17263828	A	C	0.83666	0.16334	0.05201	0.08229
101232795|F|0-13:G>A-13:G>A	16	17355505	A	G	0.84043	0.15957	0	0.11111
21732457ke|F|0-60:A>G-60:A>G	16	17401474	A	G	0.84515	0.15485	0	0.08274
21731596ke|F|0-45:G>A-45:G>A	16	17401535	A	G	0.84436	0.15564	0.03546	0.09559
101148797|F|0-10:A>G-10:A>G	16	17475322	A	G	0.86618	0.13382	0.02837	0.08759
21751225ke|F|0-31:A>G-31:A>G	16	17493503	A	G	0.8487	0.1513	0	0.08038
101195084|F|0-24:A>G-24:A>G	16	17507719	G	A	0.83901	0.16099	0.09693	0.05497
100685389|F|0-60:A>G-60:A>G	16	17511794	A	G	0.82938	0.17062	0.00236	0.11848
100247296|F|0-53:C>T-53:C>T	16	17549317	T	C	0.8618	0.1382	0.23877	0.02795
21731414ke|F|0-52:G>A-52:G>A	16	17549383	G	A	0.83863	0.16137	0.0331	0.06846
101014604|F|0-15:C>G-15:C>G	16	17596219	C	G	0.83942	0.16058	0.02837	0.08273
100254354|F|0-45:A>T-45:A>T	16	17622403	A	T	0.84634	0.15366	0	0.08511
100883471|F|0-8:C>A-8:C>A	16	17665112	C	A	0.83886	0.16114	0.00236	0.09479
100246866|F|0-28:T>C-28:T>C	16	17774570	T	C	0.84442	0.15558	0.00473	0.10689
100686012|F|0-37:G>A-37:G>A	16	17803098	G	A	0.84515	0.15485	0	0.0922
100681805|F|0-58:A>G-58:A>G	16	17803164	A	G	0.84345	0.15655	0.026	0.07039
100693566|F|0-16:C>A-16:C>A	16	17856179	A	C	0.84323	0.15677	0.00473	0.07601
101014984|F|0-62:T>C-62:T>C	16	17862968	T	C	0.84106	0.15894	0.28605	0.03974
100273830|F|0-50:T>A-50:T>A	16	17893004	T	A	0.98764	0.01236	0.13948	0.00824
101343165|F|0-58:T>G-58:T>G	16	17898139	T	G	0.96154	0.03846	0.17021	0.00855
21731229ke|F|0-36:C>G-36:C>G	16	17929343	C	G	0.96521	0.03479	0.08274	0.03351
100679011|F|0-42:C>G-42:C>G	16	17955551	C	G	0.84483	0.15517	0.04019	0.05419
101017462|F|0-17:G>A-17:G>A	16	18091090	G	A	0.84615	0.15385	0.01655	0.0625
21730769ke|F|0-57:T>C-57:T>C	16	18093176	C	T	0.83886	0.16114	0.00236	0.09479
21732320ke|F|0-18:C>T-18:C>T	16	18278809	C	T	0.8873	0.1127	0.25532	0.04762
21741636ke|F|0-18:C>T-18:C>T	16	18278840	C	T	0.86473	0.13527	0.02128	0.08696
100245061|F|0-14:C>G-14:C>G	16	18528372	C	G	0.97711	0.02289	0.01891	0.00723
100252464|F|0-68:T>G-68:T>G	16	18833288	G	T	0.98953	0.01047	0.09693	0
100249073|F|0-10:T>A-10:T>A	16	18839381	T	A	0.8294	0.1706	0.09929	0.04724
21767816ke|F|0-66:C>T-66:C>T	16	18841404	T	C	0.875	0.125	0.15839	0.04213
21748300ke|F|0-56:T>C-56:T>C	16	19593353	C	T	0.84161	0.15839	0	0.09929
100680305|F|0-44:G>C-44:G>C	16	19632825	G	C	0.95779	0.04221	0.27187	0.01299
101002615|F|0-6:T>C-6:T>C	16	20192052	T	C	0.87209	0.12791	0.08511	0.04393
100539355|F|0-8:T>C-8:T>C	16	20212346	C	T	0.86649	0.13351	0.09693	0.06283
100271936|F|0-30:A>C-30:A>C	16	20414666	A	C	0.96688	0.03312	0.25059	0.00946
100702374|F|0-6:G>A-6:G>A	16	20414732	G	A	0.96189	0.03811	0.22459	0.00915
21698945ke|F|0-17:G>A-17:G>A	16	22034493	G	A	0.98525	0.01475	0.1182	0.0134
100264979|F|0-36:G>A-36:G>A	16	22160624	G	A	0.85	0.15	0.17258	0.03143
100253409|F|0-36:C>T-36:C>T	16	22170002	C	T	0.82979	0.17021	0	0.10875
101006648|F|0-18:A>G-18:A>G	16	22452469	A	G	0.83167	0.16833	0.05201	0.08728
101155019|F|0-60:T>C-60:T>C	16	22473738	T	C	0.86038	0.13962	0.00946	0.08353
101062869|F|0-34:C>G-34:C>G	16	22632724	C	G	0.97287	0.02713	0.08511	0.00775
100698061|F|0-44:A>C-44:A>C	16	24248144	A	C	0.86842	0.13158	0.10165	0.04211
101007278|F|0-21:G>A-21:G>A	16	25145968	G	A	0.87901	0.12099	0.04255	0.0642
21745408ke|F|0-14:G>A-14:G>A	16	26325514	A	G	0.86842	0.13158	0.05674	0.05764
100887109|F|0-57:T>G-57:T>G	16	26338722	T	G	0.85345	0.14655	0.04019	0.06158
100256869|F|0-68:G>C-68:G>C	16	26737495	C	G	0.82421	0.17579	0.17967	0.04035
100678235|F|0-62:C>G-62:C>G	16	26855272	C	G	0.97268	0.02732	0.00473	0.01188
21751499ke|F|0-39:C>G-39:C>G	16	26879692	C	G	0.86627	0.13373	0.01891	0.06988
101018289|F|0-40:G>C-40:G>C	16	28599197	G	C	0.98187	0.01813	0.08747	0.00518
100693465|F|0-25:G>A-25:G>A	16	28604656	G	A	0.96316	0.03684	0.10165	0.01579
101014347|F|0-21:A>G-21:A>G	16	29065411	A	G	0.7628	0.2372	0.12293	0.10243
101007610|F|0-62:G>A-62:G>A	16	29093201	G	A	0.8744	0.1256	0.01182	0.06938
100879073|F|0-55:G>A-55:G>A	16	29225205	G	A	0.84293	0.15707	0.01418	0.09832
101154137|F|0-13:T>C-13:T>C	16	29234728	T	C	0.8533	0.1467	0.0331	0.09291
101015206|F|0-27:C>T-27:C>T	16	29290993	C	T	0.89276	0.10724	0.1182	0.0429
101147787|F|0-23:G>A-23:G>A	16	30040021	G	A	0.86133	0.13867	0.11348	0.07467
21756014ke|F|0-26:T>A-26:T>A	16	30267324	T	A	0.88142	0.11858	0.0331	0.06112
100698481|F|0-23:A>G-23:A>G	16	30542280	A	G	0.8609	0.1391	0.05674	0.09774
21732243ke|F|0-61:C>T-61:C>T	16	31454836	C	T	0.8445	0.1555	0.01182	0.07177
21756120ke|F|0-33:C>T-33:C>T	16	31859443	C	T	0.86683	0.13317	0.02364	0.08717
101006062|F|0-18:T>C-18:T>C	16	33811080	C	T	0.8486	0.1514	0.07092	0.06361
21756092ke|F|0-15:T>C-15:T>C	16	33816651	C	T	0.75402	0.24598	0.26478	0.17042
100892443|F|0-19:G>A-19:G>A	16	35708498	G	A	0.89706	0.10294	0.19622	0.02353
101004244|F|0-7:T>C-7:T>C	16	36421530	T	C	0.97139	0.02861	0.13239	0.01362
21743406ke|F|0-39:G>A-39:G>A	16	37237051	G	A	0.8436	0.1564	0.04019	0.07635
21732677ke|F|0-40:A>G-40:A>G	16	37651522	A	G	0.84123	0.15877	0.00236	0.08531
100690599|F|0-26:C>A-26:C>A	16	37651810	C	A	0.86341	0.13659	0.03073	0.07317
100249060|F|0-23:G>A-23:G>A	16	38019749	G	A	0.8433	0.1567	0.01182	0.08852
21760688ke|F|0-30:C>G-30:C>G	16	38415759	C	G	0.83452	0.16548	0	0.10402
21730027ke|F|0-38:G>A-38:G>A	16	38445553	G	A	0.85904	0.14096	0.01891	0.07952
21751515ke|F|0-6:A>G-6:A>G	16	38650241	A	G	0.87931	0.12069	0.04019	0.08374
21732195ke|F|0-45:G>T-45:G>T	16	38661835	G	T	0.96503	0.03497	0.08747	0.02332
101308507|F|0-47:T>C-47:T>C	16	38800348	T	C	0.88257	0.11743	0.02364	0.06053
21732067ke|F|0-52:T>A-52:T>A	16	38800414	A	T	0.84053	0.15947	0.01418	0.08393
100891328|F|0-61:G>A-61:G>A	16	39770951	G	A	0.87352	0.12648	0	0.08274
100676416|F|0-35:C>A-35:C>A	16	41112552	C	A	0.96538	0.03462	0.07801	0.01282
100250264|F|0-29:T>C-29:T>C	16	41323331	T	C	0.86829	0.13171	0.03073	0.06829
100702455|F|0-23:A>G-23:A>G	16	41381649	A	G	0.94969	0.05031	0.24823	0.00629
21713465ke|F|0-8:G>A-8:G>A	16	41381649	G	A	0.96512	0.03488	0.28842	0.00332
21742069ke|F|0-23:A>G-23:A>G	16	41381649	A	G	0.93906	0.06094	0.2435	0.02813
21751376ke|F|0-22:T>A-22:T>A	16	42026637	T	A	0.91708	0.08292	0.04492	0.03218
21762809ke|F|0-55:T>G-55:T>G	16	42108914	G	T	0.97262	0.02738	0.00709	0.00714
101093524|F|0-19:C>T-19:C>T	16	43000674	C	T	0.95536	0.04464	0.20567	0.00595
101013799|F|0-38:G>A-38:G>A	16	43000989	G	A	0.8519	0.1481	0.00236	0.11611
101015896|F|0-68:A>G-68:A>G	16	43888092	A	G	0.8568	0.1432	0.026	0.07767
101154856|F|0-49:G>A-49:G>A	16	43889616	G	A	0.95869	0.04131	0.17021	0.02564
21751059ke|F|0-10:C>T-10:C>T	16	43889776	T	C	0.88472	0.11528	0.14894	0.04722
21765564ke|F|0-30:G>A-30:G>A	16	43892590	G	A	0.88033	0.11967	0.00236	0.08768
21757401ke|F|0-5:C>T-5:C>T	16	44068364	T	C	0.8436	0.1564	0.00236	0.109
21760836ke|F|0-5:T>C-5:T>C	16	44079988	C	T	0.94024	0.05976	0.03073	0.05122
21733430ke|F|0-13:T>C-13:T>C	16	44431919	T	C	0.86893	0.13107	0.026	0.09709
21751089ke|F|0-34:G>A-34:G>A	16	44607888	A	G	0.82015	0.17985	0.07329	0.07398
101153903|F|0-8:T>A-8:T>A	16	44737694	T	A	0.83738	0.16262	0.026	0.08252
21737696ke|F|0-38:T>G-38:T>G	16	44750550	G	T	0.97262	0.02738	0.00709	0.00714
100244214|F|0-15:G>C-15:G>C	16	44915176	G	C	0.8536	0.1464	0.04728	0.06948
21751017ke|F|0-14:G>A-14:G>A	16	45094222	G	A	0.51069	0.48931	0.00473	0.14727
21732687ke|F|0-13:C>T-13:C>T	16	45791853	C	T	0.81783	0.18217	0.08511	0.09044
21712110ke|F|0-53:T>C-53:T>C	16	47102846	T	C	0.96336	0.03664	0	0.03073
100690817|F|0-14:G>A-14:G>A	16	47168212	G	A	0.87379	0.12621	0.026	0.06311
100267375|F|0-55:G>T-55:G>T	16	47186153	G	T	0.61039	0.38961	0.27187	0.32468
21733283ke|F|0-10:G>A-10:G>A	16	47193746	G	A	0.88164	0.11836	0.02128	0.08696
21703038ke|F|0-53:T>C-53:T>C	16	47202070	T	C	0.91469	0.08531	0.00236	0.05213
100676415|F|0-52:T>A-52:T>A	16	47644776	T	A	0.83967	0.16033	0.00473	0.09264
100542469|F|0-9:G>A-9:G>A	16	47805715	G	A	0.97043	0.02957	0.12057	0.00538
21733358ke|F|0-9:G>A-9:G>A	16	47805715	G	A	0.96579	0.03421	0.10165	0.00526
100887489|F|0-47:A>T-47:A>T	16	47836061	A	T	0.84524	0.15476	0.00709	0.06667
101091642|F|0-10:T>C-10:T>C	16	48012354	T	C	0.85558	0.14442	0.026	0.09951
101012997|F|0-38:T>G-38:T>G	16	48012420	G	T	0.84279	0.15721	0	0.08274
21741399ke|F|0-30:A>C-30:A>C	16	48200026	A	C	0.84442	0.15558	0.00473	0.09264
21735959ke|F|0-55:G>C-55:G>C	16	48200063	G	C	0.91686	0.08314	0.00473	0.04276
100894444|F|0-7:C>T-7:C>T	16	48230474	C	T	0.87319	0.12681	0.02128	0.08937
100889913|F|0-10:C>A-10:C>A	16	48328839	C	A	0.86052	0.13948	0	0.06619
101086823|F|0-47:A>T-47:A>T	16	48629521	A	T	0.85934	0.14066	0	0.08747
21732765ke|F|0-50:C>T-50:C>T	16	48884165	T	C	0.84834	0.15166	0.00236	0.12796
100677432|F|0-15:C>T-15:C>T	16	48912018	C	T	0.85904	0.14096	0.01891	0.06988
100690081|F|0-27:T>C-27:T>C	16	48968194	T	C	0.86493	0.13507	0.00236	0.09953
101198444|F|0-50:G>A-50:G>A	16	49183659	G	A	0.97862	0.02138	0.00473	0.019
21765102ke|F|0-5:G>A-5:G>A	16	49202182	G	A	0.85697	0.14303	0	0.09693
21714542ke|F|0-11:G>T-11:G>T	16	49506036	G	T	0.91429	0.08571	0.08983	0.05714
21730522ke|F|0-5:C>A-5:C>A	16	49613766	C	A	0.91811	0.08189	0.04728	0.02481
100251556|F|0-20:C>T-20:C>T	16	50359052	T	C	0.85606	0.14394	0.21986	0.03939
21741102ke|F|0-32:C>T-32:C>T	16	50360577	C	T	0.86463	0.13537	0.03073	0.08049
21756892ke|F|0-47:A>C-47:A>C	16	50361564	A	C	0.85748	0.14252	0.00473	0.10926
101086737|F|0-50:T>C-50:T>C	16	50366108	C	T	0.84129	0.15871	0.15839	0.07022
21732184ke|F|0-58:G>T-58:G>T	16	50392767	G	T	0.86256	0.13744	0.00236	0.10427
21733025ke|F|0-15:T>G-15:T>G	16	50392833	T	G	0.85934	0.14066	0	0.11584
21731776ke|F|0-7:G>A-7:G>A	16	50429747	A	G	0.86998	0.13002	0	0.08983
101097291|F|0-53:A>G-53:A>G	16	50470820	A	G	0.88554	0.11446	0.01891	0.08434
101008190|F|0-20:C>T-20:C>T	16	50471140	C	T	0.86761	0.13239	0	0.09456
21731493ke|F|0-38:C>T-38:C>T	16	50597867	T	C	0.89012	0.10988	0.04255	0.06173
100898736|F|0-15:G>A-15:G>A	16	50657709	G	A	0.96965	0.03035	0.26005	0.02875
100255459|F|0-62:A>G-62:A>G	16	50692942	A	G	0.8995	0.1005	0.04728	0.05707
21732022ke|F|0-30:G>A-30:G>A	16	51060650	G	A	0.90476	0.09524	0.00709	0.0619
21731147ke|F|0-59:C>G-59:C>G	16	51191692	C	G	0.87875	0.12125	0.13239	0.06267
21740868ke|F|0-50:T>C-50:T>C	16	51362166	C	T	0.90071	0.09929	0	0.07092
100680573|F|0-22:T>C-22:T>C	16	51408808	T	C	0.90189	0.09811	0	0.08274
21732907ke|F|0-45:G>C-45:G>C	16	51409865	C	G	0.90071	0.09929	0	0.08511
21741051ke|F|0-20:C>G-20:C>G	16	51904451	C	G	0.94418	0.05582	0.00473	0.04038
100819333|F|0-30:G>A-30:G>A	16	52022701	G	A	0.92654	0.07346	0.00236	0.05687
100251032|F|0-53:C>T-53:C>T	16	52038130	C	T	0.9228	0.0772	0.00473	0.05938
100882129|F|0-7:G>A-7:G>A	16	52041899	G	A	0.91287	0.08713	0.1182	0.05094
21745047ke|F|0-26:C>G-26:C>G	16	52454747	C	G	0.97506	0.02494	0.00473	0.01188
21764503ke|F|0-15:A>G-15:A>G	16	52472378	A	G	0.97857	0.02143	0.00709	0.00476
101088511|F|0-46:A>C-46:A>C	16	52494186	A	C	0.97518	0.02482	0	0.01182
21753805ke|F|0-17:G>T-17:G>T	16	52527640	G	T	0.9742	0.0258	0.03783	0.01229
100244956|F|0-18:C>T-18:C>T	16	52632917	C	T	0.97506	0.02494	0.00473	0.01188
100240668|F|0-51:T>G-51:T>G	16	52653038	T	G	0.974	0.026	0	0.01418
100886187|F|0-61:T>C-61:T>C	16	52741905	C	T	0.97333	0.02667	0.29078	0
100247460|F|0-49:G>A-49:G>A	16	52863450	G	A	0.98671	0.01329	0.02128	0.00725
21767009ke|F|0-14:A>C-14:A>C	16	53141279	C	A	0.97749	0.02251	0.00236	0.01185
100261264|F|0-37:T>C-37:T>C	16	53142490	T	C	0.98062	0.01938	0.08511	0.00258
100678409|F|0-47:A>G-47:A>G	16	53255370	A	G	0.97654	0.02346	0.04255	0.00741
101198172|F|0-28:T>G-28:T>G	16	53830055	G	T	0.73563	0.26437	0.1773	0.06322
101010797|F|0-5:T>G-5:T>G	16	56038545	T	G	0.91424	0.08576	0.2695	0.02913
100878147|F|0-26:T>C-26:T>C	16	56186943	T	C	0.90238	0.09762	0.00709	0.0619
21707000ke|F|0-6:T>C-6:T>C	16	56187370	T	C	0.90071	0.09929	0	0.08511
21734452ke|F|0-11:G>A-11:G>A	16	56249618	G	A	0.87108	0.12892	0.01891	0.07952
101062081|F|0-9:A>G-9:A>G	16	56800943	G	A	0.98223	0.01777	0.00236	0.00711
100245268|F|0-57:A>G-57:A>G	16	56848432	A	G	0.73077	0.26923	0.01655	0.04808
100696915|F|0-32:C>G-32:C>G	16	56865758	C	G	0.98558	0.01442	0.01655	0.01442
101278706|F|0-31:C>T-31:C>T	16	56901277	T	C	0.82979	0.17021	0	0.09456
101180344|F|0-22:A>C-22:A>C	16	57390864	C	A	0.98463	0.01537	0	0.01182
21714091ke|F|0-34:G>T-34:G>T	16	57515618	G	T	0.98818	0.01182	0	0.00946
21703125ke|F|0-45:T>A-45:T>A	16	57546185	T	A	0.92399	0.07601	0.00473	0.05701
100697118|F|0-17:C>T-17:C>T	16	57830810	C	T	0.97354	0.02646	0.1513	0.00836
100246616|F|0-46:G>A-46:G>A	16	58115569	G	A	0.5688	0.4312	0.03783	0.09091
21733562ke|F|0-68:C>T-68:C>T	16	58702636	C	T	0.81087	0.18913	0	0.05201
101014752|F|0-22:C>T-22:C>T	16	60239538	C	T	0.89538	0.10462	0.02837	0.04866
100250509|F|0-33:C>T-33:C>T	16	60617550	C	T	0.75595	0.24405	0.00709	0.07857
21731607ke|F|0-35:A>C-35:A>C	17	5415	A	C	0.83173	0.16827	0.01655	0.09615
100888347|F|0-25:G>A-25:G>A	17	60489	G	A	0.82494	0.17506	0.01418	0.11031
21731384ke|F|0-6:C>G-6:C>G	17	65691	G	C	0.82542	0.17458	0.00473	0.08789
100881511|F|0-23:T>A-23:T>A	17	231817	T	A	0.83649	0.16351	0.00236	0.09005
21731313ke|F|0-43:C>A-43:C>A	17	251680	A	C	0.83097	0.16903	0	0.11111
21761060ke|F|0-45:G>C-45:G>C	17	338613	C	G	0.83492	0.16508	0.00473	0.10214
100964842|F|0-18:G>A-18:G>A	17	388453	G	A	0.80142	0.19858	0	0.11348
101093862|F|0-7:C>A-7:C>A	17	431332	C	A	0.79028	0.20972	0.00236	0.09716
21729966ke|F|0-65:A>C-65:A>C	17	502245	A	C	0.76418	0.23582	0.08274	0.10567
100886747|F|0-24:T>C-24:T>C	17	540879	T	C	0.79097	0.20903	0.00473	0.13302
100685706|F|0-31:A>G-31:A>G	17	561829	A	G	0.89907	0.10093	0.23877	0.02795
21756355ke|F|0-47:A>T-47:A>T	17	563546	A	T	0.86374	0.13626	0.00236	0.08768
101154326|F|0-31:G>A-31:G>A	17	583056	G	A	0.98737	0.01263	0.06383	0.0101
101194213|F|0-67:A>G-67:A>G	17	614979	G	A	0.86145	0.13855	0.01891	0.0747
21732084ke|F|0-34:A>G-34:A>G	17	691262	G	A	0.86223	0.13777	0.00473	0.09501
21766800ke|F|0-7:T>C-7:T>C	17	709961	T	C	0.85536	0.14464	0.05201	0.06983
101153651|F|0-59:T>C-59:T>C	17	722643	T	C	0.85663	0.14337	0.01891	0.09398
101016946|F|0-39:T>C-39:T>C	17	761342	T	C	0.96496	0.03504	0.12293	0.01617
21751557ke|F|0-33:A>G-33:A>G	17	767694	G	A	0.85816	0.14184	0	0.10875
100683990|F|0-41:A>T-41:A>T	17	789010	A	T	0.8617	0.1383	0	0.10165
21766159ke|F|0-15:C>T-15:C>T	17	800742	C	T	0.8519	0.1481	0.00236	0.10664
21767718ke|F|0-7:A>G-7:A>G	17	801882	A	G	0.85986	0.14014	0.00473	0.09026
100679228|F|0-23:C>G-23:C>G	17	801934	C	G	0.8635	0.1365	0.22931	0.05215
101015885|F|0-25:T>G-25:T>G	17	812264	T	G	0.85714	0.14286	0.02364	0.08717
100263970|F|0-65:A>G-65:A>G	17	836729	A	G	0.86186	0.13814	0.0331	0.08068
21761345ke|F|0-47:G>A-47:G>A	17	837764	A	G	0.86223	0.13777	0.00473	0.09976
101089849|F|0-8:T>A-8:T>A	17	847239	T	A	0.85322	0.14678	0.00946	0.10263
100688682|F|0-29:C>A-29:C>A	17	862398	C	A	0.85949	0.14051	0.06619	0.0481
21751675ke|F|0-8:G>A-8:G>A	17	920410	A	G	0.86407	0.13593	0	0.10165
100695917|F|0-8:A>C-8:A>C	17	946070	A	C	0.87531	0.12469	0.05201	0.05486
100893739|F|0-60:A>G-60:A>G	17	960422	A	G	0.86525	0.13475	0	0.09929
21756745ke|F|0-27:A>G-27:A>G	17	1052103	A	G	0.88983	0.11017	0.02364	0.06538
21729957ke|F|0-49:A>G-49:A>G	17	1053522	G	A	0.85579	0.14421	0	0.09456
21764257ke|F|0-6:G>C-6:G>C	17	1171077	G	C	0.97596	0.02404	0.01655	0.01923
21732345ke|F|0-12:G>A-12:G>A	17	1232343	G	A	0.98798	0.01202	0.01655	0.00481
21733570ke|F|0-33:G>C-33:G>C	17	1398365	G	C	0.98333	0.01667	0.00709	0.01429
21767194ke|F|0-10:C>T-10:C>T	17	1420008	T	C	0.97163	0.02837	0	0.02364
100242433|F|0-11:C>A-11:C>A	17	1430055	C	A	0.97494	0.02506	0.00946	0.01671
100885667|F|0-6:C>T-6:C>T	17	1430121	C	T	0.97281	0.02719	0	0.02128
21730488ke|F|0-67:A>G-67:A>G	17	1692898	A	G	0.62915	0.37085	0.00236	0.18246
21756393ke|F|0-29:C>G-29:C>G	17	2256748	C	G	0.81026	0.18974	0.00946	0.08831
100700644|F|0-60:C>T-60:C>T	17	2347083	T	C	0.91955	0.08045	0.04492	0.03713
100693917|F|0-36:C>T-36:C>T	17	2575934	C	T	0.97867	0.02133	0.00236	0.01896
21731981ke|F|0-10:G>A-10:G>A	17	3019612	G	A	0.97625	0.02375	0.00473	0.01425
101257650|F|0-46:G>C-46:G>C	17	3155025	C	G	0.62648	0.37352	0	0.13239
100263773|F|0-5:T>G-5:T>G	17	3275447	G	T	0.9832	0.0168	0.08511	0.00258
21730056ke|F|0-44:G>A-44:G>A	17	3415203	G	A	0.72512	0.27488	0.00236	0.12322
21695302ke|F|0-30:C>G-30:C>G	17	3868211	C	G	0.97301	0.02699	0.16785	0.0142
21745599ke|F|0-45:C>A-45:C>A	17	4021821	C	A	0.81596	0.18404	0.27423	0.04886
100252142|F|0-44:C>T-44:C>T	17	4276673	C	T	0.95	0.05	0.03073	0.02195
101012115|F|0-25:T>C-25:T>C	17	4708882	T	C	0.72792	0.27208	0.00946	0.13842
21680257ke|F|0-6:G>A-6:G>A	17	5575498	G	A	0.88378	0.11622	0.02364	0.07264
101181759|F|0-49:T>C-49:T>C	17	5654553	C	T	0.91791	0.08209	0.04965	0.04478
21712674ke|F|0-45:T>G-45:T>G	17	6122452	T	G	0.95735	0.04265	0.00236	0.0237
21713602ke|F|0-55:G>C-55:G>C	17	6285795	G	C	0.90144	0.09856	0.01655	0.07212
100251439|F|0-13:G>C-13:G>C	17	6393222	C	G	0.96966	0.03034	0.026	0.01214
100701088|F|0-57:A>G-57:A>G	17	6845200	A	G	0.97605	0.02395	0.2104	0.00599
21693018ke|F|0-6:G>T-6:G>T	17	6856972	G	T	0.97044	0.02956	0.04019	0.01478
100896403|F|0-25:T>C-25:T>C	17	7519510	T	C	0.97377	0.02623	0.23404	0.02778
101002330|F|0-12:G>A-12:G>A	17	7649000	G	A	0.92363	0.07637	0.00946	0.04773
100259763|F|0-64:G>C-64:G>C	17	8295287	G	C	0.97727	0.02273	0.01182	0.01675
100263311|F|0-65:T>C-65:T>C	17	10640175	T	C	0.58527	0.41473	0.08511	0.09044
100894696|F|0-28:A>T-28:A>T	17	12913946	A	T	0.87589	0.12411	0.00946	0.0716
100883168|F|0-55:A>T-55:A>T	17	13106361	A	T	0.95853	0.04147	0.00236	0.03555
21736786ke|F|0-43:G>A-43:G>A	17	13186236	G	A	0.93015	0.06985	0.03546	0.06618
21765091ke|F|0-52:G>A-52:G>A	17	13827236	A	G	0.74232	0.25768	0	0.08983
101194243|F|0-57:A>G-57:A>G	17	14611510	G	A	0.97633	0.02367	0.20095	0.01183
21748545ke|F|0-40:G>A-40:G>A	17	14902526	A	G	0.96209	0.03791	0.00236	0.02844
21723650ke|F|0-61:G>A-61:G>A	17	14943216	G	A	0.95823	0.04177	0.03783	0.0344
101012862|F|0-44:T>G-44:T>G	17	15784478	T	G	0.82405	0.17595	0.06619	0.06835
21768767ke|F|0-6:A>G-6:A>G	17	16248080	A	G	0.96403	0.03597	0.01418	0.03357
100685468|F|0-55:C>T-55:C>T	17	17094064	C	T	0.95444	0.04556	0.01418	0.02398
100683923|F|0-38:C>T-38:C>T	17	18854577	T	C	0.69565	0.30435	0.1844	0.04638
21756151ke|F|0-25:C>G-25:C>G	17	22284615	C	G	0.96062	0.03938	0.00946	0.0358
100888206|F|0-14:T>G-14:T>G	17	22308302	T	G	0.9642	0.0358	0.00946	0.02387
100689183|F|0-34:T>C-34:T>C	17	24163567	T	C	0.95616	0.04384	0.13712	0.02192
101157335|F|0-58:C>T-58:C>T	17	24957453	T	C	0.96036	0.03964	0.07565	0.02813
101090198|F|0-59:C>T-59:C>T	17	25045227	T	C	0.95433	0.04567	0.01655	0.01923
100698240|F|0-17:C>T-17:C>T	17	25222028	C	T	0.95985	0.04015	0.02837	0.03163
21752223ke|F|0-13:A>C-13:A>C	17	25846831	A	C	0.95913	0.04087	0.01655	0.02885
21727066ke|F|0-24:G>C-24:G>C	17	26095882	C	G	0.95863	0.04137	0	0.03546
100883956|F|0-46:T>C-46:T>C	17	26240528	C	T	0.96903	0.03097	0.19858	0.02065
101088824|F|0-41:C>A-41:C>A	17	26283511	C	A	0.91786	0.08214	0.00709	0.04048
21718890ke|F|0-67:T>C-67:T>C	17	26671764	C	T	0.96081	0.03919	0.00473	0.02613
100887512|F|0-20:T>C-20:T>C	17	26671830	T	C	0.94893	0.05107	0.00473	0.03563
101255007|F|0-13:T>G-13:T>G	17	26684735	G	T	0.94935	0.05065	0.08983	0.00779
100699251|F|0-49:T>C-49:T>C	17	26709964	C	T	0.94872	0.05128	0.07801	0.01538
21723852ke|F|0-13:T>C-13:T>C	17	26831486	C	T	0.95616	0.04384	0.00236	0.03081
21757508ke|F|0-29:C>T-29:C>T	17	27245475	T	C	0.95564	0.04436	0.01418	0.03597
21723266ke|F|0-54:C>T-54:C>T	17	27245541	T	C	0.95036	0.04964	0.02364	0.02663
21722984ke|F|0-37:G>A-37:G>A	17	27329297	G	A	0.95833	0.04167	0.00709	0.03095
101277621|F|0-7:C>G-7:C>G	17	27335538	C	G	0.95735	0.04265	0.00236	0.02844
101092713|F|0-25:G>A-25:G>A	17	27481780	G	A	0.95072	0.04928	0.01655	0.02644
21765495ke|F|0-10:T>C-10:T>C	17	27492621	T	C	0.95704	0.04296	0.00946	0.03819
21751335ke|F|0-10:G>A-10:G>A	17	27614648	G	A	0.95595	0.04405	0.00709	0.03095
21760437ke|F|0-8:A>T-8:A>T	17	27627990	T	A	0.95884	0.04116	0.22459	0.02134
100693597|F|0-49:G>A-49:G>A	17	27631303	G	A	0.95119	0.04881	0.00709	0.02619
21744042ke|F|0-47:G>A-47:G>A	17	27711509	A	G	0.95035	0.04965	0	0.0331
21683660ke|F|0-17:G>A-17:G>A	17	27721963	G	A	0.95981	0.04019	0	0.0331
21720039ke|F|0-9:T>A-9:T>A	17	27804287	T	A	0.9539	0.0461	0	0.04019
100819654|F|0-31:A>T-31:A>T	17	27823875	T	A	0.94681	0.05319	0	0.04492
100884561|F|0-9:A>G-9:A>G	17	27826290	A	G	0.954	0.046	0.02364	0.01937
21742862ke|F|0-12:A>G-12:A>G	17	28016386	A	G	0.95379	0.04621	0.00236	0.03555
21705742ke|F|0-26:G>A-26:G>A	17	28094706	G	A	0.9859	0.0141	0.07801	0.01282
21734366ke|F|0-13:C>T-13:C>T	17	28142263	C	T	0.95	0.05	0.10165	0.03158
21761822ke|F|0-9:G>A-9:G>A	17	28396812	A	G	0.94299	0.05701	0.00473	0.05226
100245876|F|0-7:C>T-7:C>T	17	28396865	T	C	0.9519	0.0481	0.06619	0.02025
100886777|F|0-50:G>A-50:G>A	17	28636672	A	G	0.94691	0.05309	0.04255	0.03704
100681588|F|0-27:A>G-27:A>G	17	28637160	G	A	0.94183	0.05817	0.14657	0.0277
21747290ke|F|0-20:A>G-20:A>G	17	28707526	G	A	0.98169	0.01831	0.16076	0.01408
21720337ke|F|0-61:G>A-61:G>A	17	28711635	G	A	0.94656	0.05344	0.00473	0.04988
21741600ke|F|0-36:C>G-36:C>G	17	28712847	C	G	0.94524	0.05476	0.00709	0.0381
21746805ke|F|0-18:A>G-18:A>G	17	29432329	A	G	0.94668	0.05332	0.00236	0.03555
21753277ke|F|0-30:T>C-30:T>C	17	29458124	T	C	0.95084	0.04916	0.01418	0.04077
101011898|F|0-46:T>C-46:T>C	17	29468450	C	T	0.94517	0.05483	0.09456	0.01044
21750073ke|F|0-16:C>T-16:C>T	17	29499600	T	C	0.94681	0.05319	0	0.04492
21757347ke|F|0-64:C>A-64:C>A	17	29556172	A	C	0.94749	0.05251	0.00946	0.03819
101255645|F|0-41:G>T-41:G>T	17	29639908	G	T	0.95792	0.04208	0.04492	0.0198
100878422|F|0-33:C>T-33:C>T	17	29681519	C	T	0.93943	0.06057	0.00473	0.05463
100246403|F|0-67:C>T-67:C>T	17	29773503	C	T	0.92151	0.07849	0.18676	0.02326
21727124ke|F|0-16:T>C-16:T>C	17	29873367	C	T	0.95012	0.04988	0.00473	0.04751
21722505ke|F|0-64:T>C-64:T>C	17	29873630	T	C	0.95249	0.04751	0.00473	0.04276
21726319ke|F|0-17:A>G-17:A>G	17	29901533	G	A	0.95157	0.04843	0.09693	0.0445
100241696|F|0-36:T>C-36:T>C	17	29911438	C	T	0.95714	0.04286	0.00709	0.03333
100893478|F|0-47:T>C-47:T>C	17	29932066	C	T	0.95408	0.04592	0.07329	0.02041
21735277ke|F|0-29:C>T-29:C>T	17	30023978	T	C	0.95487	0.04513	0.00473	0.04276
21747750ke|F|0-27:A>G-27:A>G	17	30093023	A	G	0.9539	0.0461	0	0.03546
101002124|F|0-10:A>T-10:A>T	17	30149006	A	T	0.95574	0.04426	0.01182	0.04067
100688182|F|0-61:T>C-61:T>C	17	30287246	T	C	0.94917	0.05083	0	0.04019
101002465|F|0-56:G>T-56:G>T	17	30409044	G	T	0.94876	0.05124	0.23877	0.02795
21725575ke|F|0-59:C>T-59:C>T	17	30518041	C	T	0.94458	0.05542	0.01891	0.05301
101010738|F|0-27:G>C-27:G>C	17	30543529	G	C	0.94304	0.05696	0.06619	0.02785
21762878ke|F|0-27:G>C-27:G>C	17	30543529	G	C	0.96269	0.03731	0.04965	0.00995
21720850ke|F|0-60:T>C-60:T>C	17	30598134	C	T	0.92162	0.07838	0.00473	0.05226
100682231|F|0-63:C>T-63:C>T	17	30650800	C	T	0.95511	0.04489	0.05201	0.01995
21724322ke|F|0-25:A>G-25:A>G	17	31116351	A	G	0.96675	0.03325	0.00473	0.02375
101153743|F|0-33:T>G-33:T>G	17	31144569	G	T	0.78042	0.21958	0.20331	0.06528
100882974|F|0-36:A>T-36:A>T	17	31343591	A	T	0.87848	0.12152	0.06619	0.03544
100882975|F|0-59:C>T-59:C>T	17	31343591	T	C	0.93396	0.06604	0.12293	0.04043
101091413|F|0-29:C>G-29:C>G	17	31362752	C	G	0.96317	0.03683	0.16548	0.017
100899529|F|0-30:A>G-30:A>G	17	31415892	G	A	0.87344	0.12656	0.2435	0.04688
21745647ke|F|0-23:C>A-23:C>A	17	31428328	C	A	0.97125	0.02875	0.05437	0.0275
21754371ke|F|0-8:A>G-8:A>G	17	31428394	G	A	0.82971	0.17029	0.02128	0.0942
21727327ke|F|0-13:A>T-13:A>T	17	31432303	A	T	0.91351	0.08649	0.00236	0.07346
21726608ke|F|0-34:T>A-34:T>A	17	31466443	T	A	0.9409	0.0591	0	0.04728
21724336ke|F|0-57:C>G-57:C>G	17	31507332	G	C	0.939	0.061	0.01182	0.05024
21758197ke|F|0-15:C>T-15:C>T	17	31701695	C	T	0.97007	0.02993	0.05201	0.01496
100896164|F|0-37:A>C-37:A>C	17	31714793	A	C	0.95878	0.04122	0.11111	0.00266
101009989|F|0-52:A>C-52:A>C	17	31717772	C	A	0.96793	0.03207	0.00473	0.02613
21759606ke|F|0-29:G>A-29:G>A	17	31940884	G	A	0.94833	0.05167	0.22222	0.0304
100698937|F|0-54:A>G-54:A>G	17	31999481	A	G	0.96505	0.03495	0.12057	0.03226
21722998ke|F|0-15:G>C-15:G>C	17	32003471	C	G	0.97101	0.02899	0.02128	0.01449
21756935ke|F|0-7:C>T-7:C>T	17	32017795	C	T	0.96875	0.03125	0.01655	0.02885
100258384|F|0-39:G>A-39:G>A	17	32050581	G	A	0.9886	0.0114	0.17021	0.0057
101199686|F|0-10:A>T-10:A>T	17	32093577	A	T	0.96336	0.03664	0	0.026
100695436|F|0-21:G>A-21:G>A	17	32107988	A	G	0.91584	0.08416	0.04492	0.0495
100252783|F|0-26:T>G-26:T>G	17	32109077	T	G	0.92671	0.07329	0	0.06147
100257297|F|0-64:C>T-64:C>T	17	32217545	C	T	0.82216	0.17784	0.08274	0.07732
100695845|F|0-27:T>C-27:T>C	17	32365314	T	C	0.76329	0.23671	0.02128	0.12077
101232687|F|0-13:G>A-13:G>A	17	32371253	G	A	0.96764	0.03236	0.2695	0.01942
101009490|F|0-52:G>A-52:G>A	17	32407044	G	A	0.79383	0.20617	0.04255	0.12593
21743505ke|F|0-17:C>T-17:C>T	17	32431563	C	T	0.77553	0.22447	0.00473	0.12114
101195251|F|0-8:T>C-8:T>C	17	32528057	C	T	0.95509	0.04491	0.2104	0.01198
101195252|F|0-9:T>C-9:T>C	17	32528057	T	C	0.75063	0.24937	0.05674	0.10777
100538919|F|0-21:C>G-21:C>G	17	32570224	C	G	0.96659	0.03341	0.00946	0.02864
101309189|F|0-20:A>G-20:A>G	17	32581878	G	A	0.50156	0.49844	0.24113	0.06231
21748662ke|F|0-16:A>G-16:A>G	17	32624763	G	A	0.59817	0.40183	0.09693	0.16492
21758456ke|F|0-6:T>G-6:T>G	17	32763302	G	T	0.51074	0.48926	0.00946	0.15274
21728169ke|F|0-42:T>G-42:T>G	17	32763976	T	G	0.51551	0.48449	0.00946	0.17661
100254454|F|0-14:C>T-14:C>T	17	32937089	C	T	0.54964	0.45036	0.02364	0.15981
101351136|F|0-19:C>T-19:C>T	17	33166813	T	C	0.57161	0.42839	0.0591	0.13819
21722714ke|F|0-17:G>A-17:G>A	17	33292688	A	G	0.62411	0.37589	0	0.1844
21742992ke|F|0-10:G>A-10:G>A	17	33349607	G	A	0.64303	0.35697	0	0.15603
100879416|F|0-22:T>C-22:T>C	17	33404615	C	T	0.60204	0.39796	0.07329	0.12755
21738378ke|F|0-21:T>A-21:T>A	17	33478665	A	T	0.62252	0.37748	0.28605	0.07285
100884056|F|0-43:C>A-43:C>A	17	33480224	C	A	0.7506	0.2494	0.01891	0.10361
100879685|F|0-24:G>T-24:G>T	17	33659981	G	T	0.92556	0.07444	0.04728	0.02978
21749414ke|F|0-21:A>G-21:A>G	17	33768071	A	G	0.94194	0.05806	0.00236	0.0545
101014980|F|0-23:G>A-23:G>A	17	33797130	A	G	0.92543	0.07457	0.0331	0.03667
100685254|F|0-54:C>A-54:C>A	17	33812922	C	A	0.93365	0.06635	0.00236	0.04739
100682329|F|0-14:T>G-14:T>G	17	34195137	T	G	0.94484	0.05516	0.01418	0.03357
21759603ke|F|0-16:G>A-16:G>A	17	34264280	G	A	0.92547	0.07453	0.23877	0.00621
21762006ke|F|0-18:T>G-18:T>G	17	34271720	T	G	0.94062	0.05938	0.00473	0.04276
21767725ke|F|0-20:C>A-20:C>A	17	34333566	C	A	0.89638	0.10362	0.28132	0.09539
21745169ke|F|0-22:C>A-22:C>A	17	34338457	A	C	0.93365	0.06635	0.00236	0.03791
100240622|F|0-41:C>T-41:C>T	17	34519054	T	C	0.939	0.061	0.01182	0.02632
100681108|F|0-28:A>G-28:A>G	17	34615767	A	G	0.52976	0.47024	0.00709	0.15952
21728270ke|F|0-40:T>G-40:T>G	17	34658860	G	T	0.52619	0.47381	0.00709	0.13333
101099525|F|0-32:G>A-32:G>A	17	34670990	G	A	0.53409	0.46591	0.06383	0.11869
21765048ke|F|0-37:A>C-37:A>C	17	34681188	A	C	0.5978	0.4022	0.14184	0.09366
100885084|F|0-29:G>C-29:G>C	17	34685811	G	C	0.97132	0.02868	0.05201	0.00748
100883103|F|0-20:G>T-20:G>T	17	34879523	G	T	0.98807	0.01193	0.00946	0.00477
101010589|F|0-5:A>G-5:A>G	17	35006156	A	G	0.98883	0.01117	0.04728	0.00744
101003516|F|0-6:C>G-6:C>G	17	35143827	C	G	0.74289	0.25711	0.00236	0.13033
101004205|F|0-65:G>C-65:G>C	17	35145096	G	C	0.83131	0.16869	0.026	0.08495
21719679ke|F|0-21:G>A-21:G>A	17	35156701	A	G	0.92299	0.07701	0.00236	0.06398
100698608|F|0-66:A>C-66:A>C	17	35159295	A	C	0.67895	0.32105	0.10165	0.07895
100685957|F|0-58:C>G-58:C>G	17	35210170	G	C	0.89831	0.10169	0.02364	0.06295
21748440ke|F|0-6:G>C-6:G>C	17	35248897	G	C	0.93182	0.06818	0.16785	0.01705
21764696ke|F|0-48:G>A-48:G>A	17	35288992	G	A	0.9369	0.0631	0.00709	0.04048
21760953ke|F|0-42:T>A-42:T>A	17	35290093	T	A	0.93389	0.06611	0.01655	0.05048
101017127|F|0-56:T>C-56:T>C	17	35529658	T	C	0.9335	0.0665	0.07565	0.02046
21761356ke|F|0-16:C>T-16:C>T	17	35581542	C	T	0.9291	0.0709	0.0331	0.04401
101101504|F|0-24:C>A-24:C>A	17	35614544	C	A	0.92593	0.07407	0.04255	0.02963
100694569|F|0-25:G>A-25:G>A	17	35746740	G	A	0.95013	0.04987	0.07565	0.01279
21723755ke|F|0-59:G>C-59:G>C	17	35754037	C	G	0.93193	0.06807	0.04492	0.03218
101233130|F|0-42:G>A-42:G>A	17	35756703	A	G	0.92647	0.07353	0.11584	0.02941
21719963ke|F|0-47:C>T-47:C>T	17	35756703	T	C	0.91287	0.08713	0.1182	0.04558
21746531ke|F|0-47:A>G-47:A>G	17	35823561	A	G	0.93063	0.06937	0.09693	0.04974
21723040ke|F|0-38:T>G-38:T>G	17	35869848	G	T	0.95324	0.04676	0.01418	0.03118
21767727ke|F|0-30:A>C-30:A>C	17	36018649	A	C	0.87915	0.12085	0.21749	0.03021
21747871ke|F|0-18:A>G-18:A>G	17	36285009	G	A	0.93795	0.06205	0.00946	0.04296
21759329ke|F|0-33:C>T-33:C>T	17	36285075	C	T	0.97476	0.02524	0.01655	0.01683
21763827ke|F|0-8:G>A-8:G>A	17	36292732	A	G	0.9372	0.0628	0.00236	0.04028
21758645ke|F|0-13:C>G-13:C>G	17	36297630	C	G	0.9208	0.0792	0	0.04492
21743465ke|F|0-23:G>A-23:G>A	17	36460917	G	A	0.9766	0.0234	0.04019	0.01232
21746275ke|F|0-55:C>T-55:C>T	17	36461608	T	C	0.92476	0.07524	0.026	0.02913
100245038|F|0-56:A>G-56:A>G	17	36464382	A	G	0.9415	0.0585	0.1513	0.03343
100880011|F|0-31:T>C-31:T>C	17	36467588	C	T	0.94822	0.05178	0.20095	0.02663
100691588|F|0-55:C>T-55:C>T	17	36474802	T	C	0.97789	0.02211	0.03783	0.00983
101005272|F|0-45:C>T-45:C>T	17	36628120	C	T	0.94431	0.05569	0.00236	0.03555
21740621ke|F|0-27:C>A-27:C>A	17	36628222	C	A	0.97136	0.02864	0.00946	0.01909
21745299ke|F|0-30:T>C-30:T>C	17	36707306	T	C	0.91726	0.08274	0	0.04728
100686650|F|0-59:A>G-59:A>G	17	36764880	G	A	0.80303	0.19697	0.06383	0.07576
21726820ke|F|0-45:G>T-45:G>T	17	36800099	G	T	0.92143	0.07857	0.00709	0.04762
100696776|F|0-51:A>G-51:A>G	17	36840331	A	G	0.9879	0.0121	0.12057	0.01344
21748495ke|F|0-57:A>G-57:A>G	17	36889585	A	G	0.92755	0.07245	0.00473	0.04038
100690694|F|0-30:G>A-30:G>A	17	36934883	A	G	0.90855	0.09145	0.00473	0.04988
101152100|F|0-14:T>C-14:T>C	17	36943545	T	C	0.96	0.04	0.05437	0.015
21725044ke|F|0-67:G>A-67:G>A	17	36943611	G	A	0.91017	0.08983	0	0.05674
21763854ke|F|0-10:T>A-10:T>A	17	36946026	T	A	0.91766	0.08234	0.00946	0.05012
100683955|F|0-62:G>A-62:G>A	17	36973603	G	A	0.96801	0.03199	0.00236	0.01659
21721177ke|F|0-8:G>C-8:G>C	17	36975352	C	G	0.93705	0.06295	0.02364	0.0339
100254686|F|0-12:G>A-12:G>A	17	36982348	G	A	0.96354	0.03646	0.0922	0.01562
21723797ke|F|0-55:G>A-55:G>A	17	37042813	G	A	0.90143	0.09857	0.00473	0.05938
100881687|F|0-22:C>A-22:C>A	17	37052240	A	C	0.78804	0.21196	0.13002	0.08696
100256230|F|0-55:A>T-55:A>T	17	37074832	A	T	0.87886	0.12114	0.00473	0.09501
101003597|F|0-30:T>G-30:T>G	17	37205279	T	G	0.81579	0.18421	0.19149	0.07602
21735663ke|F|0-26:A>G-26:A>G	17	37210062	A	G	0.89762	0.10238	0.00709	0.05238
100256317|F|0-52:T>C-52:T>C	17	37264131	C	T	0.82624	0.17376	0	0.11584
21737225ke|F|0-16:T>C-16:T>C	17	37264321	C	T	0.83215	0.16785	0	0.09929
101229256|F|0-8:T>C-8:T>C	17	37284711	T	C	0.9509	0.0491	0.08511	0.03618
21764087ke|F|0-15:A>T-15:A>T	17	37347475	T	A	0.86811	0.13189	0.01418	0.07194
21742545ke|F|0-28:C>A-28:C>A	17	37357973	C	A	0.83688	0.16312	0	0.08511
101015485|F|0-16:A>C-16:A>C	17	37361430	A	C	0.97862	0.02138	0.28132	0.00987
101148186|F|0-6:A>C-6:A>C	17	37361796	C	A	0.82847	0.17153	0.02837	0.05596
100242725|F|0-10:C>T-10:C>T	17	37503276	C	T	0.95987	0.04013	0.29314	0.01338
101230252|F|0-24:C>T-24:C>T	17	37526740	C	T	0.88947	0.11053	0.10165	0.04737
101149100|F|0-7:A>G-7:A>G	17	37533453	A	G	0.93456	0.06544	0.29551	0.03691
101149101|F|0-31:T>C-31:T>C	17	37533453	C	T	0.61463	0.38537	0.03073	0.1561
21744520ke|F|0-45:G>C-45:G>C	17	37548339	C	G	0.63253	0.36747	0.01891	0.15663
101157497|F|0-13:G>T-13:G>T	17	37592521	G	T	0.91071	0.08929	0.27187	0.0487
100898665|F|0-63:G>A-63:G>A	17	37596329	G	A	0.88449	0.11551	0.28369	0.05281
21748419ke|F|0-9:G>A-9:G>A	17	37750252	G	A	0.78261	0.21739	0.13002	0.08696
21751647ke|F|0-39:T>C-39:T>C	17	37750750	C	T	0.895	0.105	0.05437	0.04
100877839|F|0-9:G>T-9:G>T	17	37804548	G	T	0.92738	0.07262	0.00709	0.05952
100690289|F|0-48:C>T-48:C>T	17	37840609	T	C	0.93372	0.06628	0.17967	0.02882
21752569ke|F|0-29:G>T-29:G>T	17	37843163	G	T	0.80263	0.19737	0.01182	0.09809
21756822ke|F|0-29:G>T-29:G>T	17	37911329	G	T	0.92561	0.07439	0.03073	0.03659
101013180|F|0-27:T>C-27:T>C	17	37939252	T	C	0.78526	0.21474	0.26241	0.04487
100887801|F|0-39:A>G-39:A>G	17	37971220	A	G	0.82879	0.17121	0.21986	0.02727
21743015ke|F|0-8:G>C-8:G>C	17	37979259	C	G	0.92628	0.07372	0.26241	0.03846
21731460ke|F|0-9:A>G-9:A>G	17	38002779	A	G	0.64322	0.35678	0.07565	0.11509
101372385|F|0-30:G>A-30:G>A	17	38056441	A	G	0.65241	0.34759	0.11584	0.07487
21739548ke|F|0-46:C>T-46:C>T	17	38067617	T	C	0.91813	0.08187	0.19149	0.04678
101154601|F|0-45:C>G-45:C>G	17	38092351	C	G	0.67488	0.32512	0.04019	0.11823
100893912|F|0-8:C>T-8:C>T	17	38135055	C	T	0.95673	0.04327	0.01655	0.03365
21763874ke|F|0-5:C>G-5:C>G	17	38350704	C	G	0.72414	0.27586	0.04019	0.14778
21726186ke|F|0-11:G>T-11:G>T	17	38364891	G	T	0.71277	0.28723	0	0.13475
100891409|F|0-60:A>G-60:A>G	17	38368006	A	G	0.97381	0.02619	0.00709	0.01429
101276555|F|0-12:G>A-12:G>A	17	38372051	G	A	0.70097	0.29903	0.02364	0.11864
101005475|F|0-40:C>T-40:C>T	17	38405939	C	T	0.91149	0.08851	0.23877	0.02795
21745423ke|F|0-33:T>C-33:T>C	17	38407576	C	T	0.76016	0.23984	0.12766	0.04607
21767081ke|F|0-26:T>C-26:T>C	17	38486598	T	C	0.7234	0.2766	0	0.13712
21720545ke|F|0-16:G>A-16:G>A	17	38506480	G	A	0.54137	0.45863	0	0.17021
101256467|F|0-53:A>C-53:A>C	17	38566294	C	A	0.6	0.4	0.01891	0.1253
100883137|F|0-48:T>A-48:T>A	17	38567164	A	T	0.59686	0.40314	0.09693	0.11518
21746219ke|F|0-30:G>A-30:G>A	17	38641040	A	G	0.61243	0.38757	0.10638	0.09788
21743554ke|F|0-36:G>A-36:G>A	17	38707085	G	A	0.95921	0.04079	0.21749	0.03927
21722268ke|F|0-5:C>G-5:C>G	17	38732981	C	G	0.74334	0.25666	0.02364	0.07748
21751015ke|F|0-29:C>A-29:C>A	17	38767803	C	A	0.82891	0.17109	0.10875	0.09284
21761335ke|F|0-55:C>T-55:C>T	17	38813630	C	T	0.92659	0.07341	0.14657	0.03601
101089395|F|0-22:G>C-22:G>C	17	38814517	G	C	0.91317	0.08683	0.2104	0.0479
21765245ke|F|0-26:T>A-26:T>A	17	38821983	A	T	0.93099	0.06901	0.0922	0.04948
21751740ke|F|0-5:C>G-5:C>G	17	38839684	C	G	0.93617	0.06383	0.22222	0.01824
100895772|F|0-19:A>C-19:A>C	17	38840046	A	C	0.71144	0.28856	0.11111	0.07713
101309632|F|0-32:G>A-32:G>A	17	38847686	A	G	0.8053	0.1947	0.24113	0.06542
21768034ke|F|0-34:T>C-34:T>C	17	38847686	C	T	0.85255	0.14745	0.1182	0.07507
21758818ke|F|0-18:C>T-18:C>T	17	38852838	T	C	0.83584	0.16416	0.05674	0.07769
21733797ke|F|0-27:C>T-27:C>T	17	38853058	C	T	0.63123	0.36877	0.28842	0.03987
21748684ke|F|0-47:G>C-47:G>C	17	38871893	C	G	0.93848	0.06152	0.09693	0.02356
101197633|F|0-8:T>C-8:T>C	17	38891847	T	C	0.7136	0.2864	0.00946	0.16706
21738802ke|F|0-23:C>T-23:C>T	17	38905998	C	T	0.91825	0.08175	0.00236	0.06398
101063124|F|0-5:T>C-5:T>C	17	38963495	T	C	0.9058	0.0942	0.02128	0.08213
100678072|F|0-21:A>T-21:A>T	17	38976084	A	T	0.70773	0.29227	0.02128	0.1401
21759947ke|F|0-19:C>T-19:C>T	17	39008666	C	T	0.98206	0.01794	0.01182	0.01675
21763539ke|F|0-19:T>C-19:T>C	17	39036759	T	C	0.78117	0.21883	0.07092	0.12723
101276592|F|0-17:G>A-17:G>A	17	39083468	G	A	0.89136	0.10864	0.1513	0.07799
100891536|F|0-38:A>G-38:A>G	17	39096726	A	G	0.91154	0.08846	0.07801	0.05385
100684259|F|0-9:A>G-9:A>G	17	39111957	G	A	0.68689	0.31311	0.026	0.17476
21723488ke|F|0-30:G>T-30:G>T	17	39164746	T	G	0.76641	0.23359	0.06383	0.11364
101004327|F|0-58:T>C-58:T>C	17	39169716	T	C	0.92112	0.07888	0.026	0.04612
101011447|F|0-30:C>G-30:C>G	17	39194642	G	C	0.86967	0.13033	0.00236	0.09953
21756314ke|F|0-17:T>C-17:T>C	17	39216215	T	C	0.94012	0.05988	0.2104	0.02994
21756315ke|F|0-24:T>C-24:T>C	17	39216215	C	T	0.95181	0.04819	0.21513	0.01807
101228278|F|0-25:A>G-25:A>G	17	39216269	A	G	0.87763	0.12237	0.10165	0.09737
21733092ke|F|0-53:T>C-53:T>C	17	39226666	T	C	0.71496	0.28504	0.00473	0.19002
21743069ke|F|0-11:T>G-11:T>G	17	39228888	G	T	0.71209	0.28791	0.00236	0.18246
21719302ke|F|0-59:T>C-59:T>C	17	39232596	C	T	0.76714	0.23286	0.17258	0.08286
21742292ke|F|0-10:G>C-10:G>C	17	39412397	G	C	0.85922	0.14078	0.026	0.06796
21725056ke|F|0-19:A>T-19:A>T	17	39416235	A	T	0.69398	0.30602	0.29314	0.05686
21724575ke|F|0-56:C>G-56:C>G	17	39416907	G	C	0.67967	0.32033	0	0.17258
21724148ke|F|0-10:G>C-10:G>C	17	39455698	C	G	0.81698	0.18302	0.10875	0.09549
101090245|F|0-45:A>G-45:A>G	17	39458286	G	A	0.80747	0.19253	0.1773	0.06897
21745650ke|F|0-12:T>C-12:T>C	17	39458286	C	T	0.82184	0.17816	0.1773	0.04023
21747690ke|F|0-53:C>T-53:C>T	17	39461811	T	C	0.66903	0.33097	0	0.16548
21756728ke|F|0-6:C>T-6:C>T	17	39468057	T	C	0.81011	0.18989	0.13475	0.10656
101016469|F|0-29:C>A-29:C>A	17	39485955	A	C	0.57163	0.42837	0.14184	0.14601
21748585ke|F|0-23:A>C-23:A>C	17	39485961	A	C	0.59068	0.40932	0.06147	0.1335
100879211|F|0-20:G>C-20:G>C	17	39501981	C	G	0.51766	0.48234	0.13002	0.09511
101088328|F|0-44:T>C-44:T>C	17	39610528	T	C	0.59479	0.40521	0.00236	0.16114
21755210ke|F|0-12:A>G-12:A>G	17	39612176	A	G	0.95884	0.04116	0.02364	0.02421
21739508ke|F|0-33:A>T-33:A>T	17	39624002	A	T	0.61548	0.38452	0.03783	0.15971
101233229|F|0-17:A>G-17:A>G	17	39640348	A	G	0.70833	0.29167	0.12057	0.0672
100681699|F|0-20:T>C-20:T>C	17	39818501	T	C	0.66507	0.33493	0.01182	0.1244
101199440|F|0-21:A>G-21:A>G	17	39873731	A	G	0.98662	0.01338	0.29314	0
100244157|F|0-14:A>C-14:A>C	17	39877987	A	C	0.9619	0.0381	0.00709	0.01905
21758855ke|F|0-20:T>A-20:T>A	17	39878952	T	A	0.94643	0.05357	0.27187	0.01623
21743774ke|F|0-62:C>G-62:C>G	17	39906965	C	G	0.67654	0.32346	0.00236	0.13981
101090929|F|0-57:C>G-57:C>G	17	39927253	G	C	0.95142	0.04858	0.00236	0.02607
100677955|F|0-44:T>G-44:T>G	17	39949852	G	T	0.60149	0.39851	0.04492	0.09406
21723876ke|F|0-49:C>G-49:C>G	17	39950545	G	C	0.64894	0.35106	0	0.14421
100242478|F|0-41:C>T-41:C>T	17	39950611	T	C	0.95949	0.04051	0.06619	0.01519
21746515ke|F|0-29:G>C-29:G>C	17	39951288	G	C	0.64461	0.35539	0.03546	0.10784
21725072ke|F|0-15:A>T-15:A>T	17	39992298	A	T	0.9619	0.0381	0.00709	0.01905
21721373ke|F|0-62:A>T-62:A>T	17	40407008	A	T	0.5933	0.4067	0.01182	0.13876
21720045ke|F|0-13:C>T-13:C>T	17	40408370	C	T	0.7983	0.2017	0.16785	0.10795
21722982ke|F|0-15:C>T-15:C>T	17	40492000	T	C	0.63299	0.36701	0.07565	0.11509
21743830ke|F|0-40:C>T-40:C>T	17	40508980	C	T	0.62687	0.37313	0.04965	0.1393
101096313|F|0-15:T>C-15:T>C	17	40638782	T	C	0.65084	0.34916	0.15366	0.07821
100895452|F|0-21:T>C-21:T>C	17	40730801	T	C	0.57971	0.42029	0.02128	0.12077
101233456|F|0-35:T>G-35:T>G	17	40744024	G	T	0.62025	0.37975	0.06619	0.11139
100900086|F|0-58:C>A-58:C>A	17	40769358	C	A	0.62429	0.37571	0.17258	0.05429
101198387|F|0-54:A>G-54:A>G	17	40872116	G	A	0.61942	0.38058	0.09929	0.11549
21720679ke|F|0-10:T>C-10:T>C	17	40872182	T	C	0.56585	0.43415	0.03073	0.14146
21750089ke|F|0-37:C>G-37:C>G	17	40908385	C	G	0.58057	0.41943	0.00236	0.16114
100261652|F|0-21:C>T-21:C>T	17	40920560	T	C	0.5748	0.4252	0.09929	0.07874
21725815ke|F|0-18:G>T-18:G>T	17	40929596	T	G	0.53555	0.46445	0.00236	0.18009
100879223|F|0-65:C>G-65:C>G	17	41002380	C	G	0.52604	0.47396	0.0922	0.10938
101000730|F|0-30:G>C-30:G>C	17	41075384	G	C	0.52871	0.47129	0.01182	0.14354
100887371|F|0-55:C>T-55:C>T	17	41119096	T	C	0.55443	0.44557	0.06619	0.10127
21733941ke|F|0-13:C>T-13:C>T	17	41136319	C	T	0.83165	0.16835	0.29787	0.04714
21755713ke|F|0-17:C>T-17:C>T	17	41156846	C	T	0.58252	0.41748	0.026	0.14563
100705021|F|0-33:A>G-33:A>G	17	41180915	A	G	0.51948	0.48052	0.27187	0.05195
21755701ke|F|0-33:A>G-33:A>G	17	41180944	A	G	0.56064	0.43936	0.04492	0.09158
100893828|F|0-24:C>G-24:C>G	17	41414213	G	C	0.96806	0.03194	0.03783	0.02948
101321555|F|0-10:A>T-10:A>T	17	41415662	A	T	0.93146	0.06854	0.24113	0.03738
101321557|F|0-43:A>T-43:A>T	17	41415662	T	A	0.6745	0.3255	0.04492	0.13119
100697389|F|0-40:A>G-40:A>G	17	41561169	G	A	0.74693	0.25307	0.22931	0.01534
100263225|F|0-7:G>A-7:G>A	17	41561753	G	A	0.96364	0.03636	0.08983	0.03117
100891391|F|0-59:G>C-59:G>C	17	41627629	C	G	0.65238	0.34762	0.00709	0.14286
100680223|F|0-43:T>G-43:T>G	17	41635812	T	G	0.67967	0.32033	0	0.13948
101014116|F|0-9:G>C-9:G>C	17	41636449	G	C	0.67354	0.32646	0.026	0.12864
21756970ke|F|0-48:C>T-48:C>T	17	41636515	T	C	0.68599	0.31401	0.02128	0.14493
21744652ke|F|0-44:G>T-44:G>T	17	41636916	G	T	0.67005	0.32995	0.06856	0.06091
101001871|F|0-47:G>A-47:G>A	17	41636982	A	G	0.68602	0.31398	0.10402	0.08443
100880883|F|0-24:G>C-24:G>C	17	41762295	C	G	0.59646	0.40354	0.26478	0.06109
21760695ke|F|0-11:G>A-11:G>A	17	41782831	G	A	0.93673	0.06327	0.23404	0.04012
21743775ke|F|0-59:A>G-59:A>G	17	41803195	A	G	0.75182	0.24818	0.02364	0.15254
100683753|F|0-23:C>A-23:C>A	17	41850120	C	A	0.66957	0.33043	0.1844	0.04058
21724905ke|F|0-53:C>T-53:C>T	17	42193091	C	T	0.70213	0.29787	0	0.16548
100878557|F|0-68:C>T-68:C>T	17	42198787	C	T	0.67183	0.32817	0.08511	0.08786
21761196ke|F|0-23:G>T-23:G>T	17	42208381	T	G	0.69033	0.30967	0.21749	0.15408
21729004ke|F|0-6:T>A-6:T>A	17	42226717	T	A	0.77423	0.22577	0	0.11584
100256523|F|0-30:C>G-30:C>G	17	42238262	C	G	0.70952	0.29048	0.00709	0.1
21720072ke|F|0-35:C>T-35:C>T	17	42238328	C	T	0.69431	0.30569	0.00236	0.16588
21719868ke|F|0-58:G>A-58:G>A	17	42250686	A	G	0.55199	0.44801	0.22695	0.07645
21744395ke|F|0-36:C>G-36:C>G	17	42272890	C	G	0.56056	0.43944	0.23877	0.04658
21724476ke|F|0-66:A>C-66:A>C	17	42283613	C	A	0.66988	0.33012	0.01891	0.10602
21729260ke|F|0-16:G>A-16:G>A	17	42285396	A	G	0.67581	0.32419	0.05201	0.16958
21756230ke|F|0-5:T>C-5:T>C	17	42301743	C	T	0.57057	0.42943	0.21277	0.0961
100681641|F|0-57:A>G-57:A>G	17	42325564	A	G	0.86686	0.13314	0.16548	0.03966
101086162|F|0-65:C>A-65:C>A	17	42326845	C	A	0.80052	0.19948	0.09929	0.07874
101278834|F|0-38:T>C-38:T>C	17	42328192	T	C	0.75806	0.24194	0.19385	0.06158
21725095ke|F|0-43:G>A-43:G>A	17	42374218	A	G	0.72066	0.27934	0.07329	0.08929
100687529|F|0-66:C>A-66:C>A	17	42440988	C	A	0.6223	0.3777	0.01418	0.1223
21760889ke|F|0-44:C>T-44:C>T	17	42462666	T	C	0.54558	0.45442	0.1182	0.10456
101309246|F|0-53:G>T-53:G>T	17	42475955	G	T	0.91304	0.08696	0.02128	0.04348
21764567ke|F|0-40:T>C-40:T>C	17	42663655	T	C	0.50139	0.49861	0.14657	0.11634
101010071|F|0-17:T>C-17:T>C	17	42732058	T	C	0.59763	0.40237	0.20095	0.06509
101093954|F|0-24:T>C-24:T>C	17	42752395	C	T	0.58629	0.41371	0.06856	0.13198
21767004ke|F|0-19:A>G-19:A>G	17	42783870	G	A	0.55526	0.44474	0.12293	0.1186
21723734ke|F|0-18:G>A-18:G>A	17	42791094	G	A	0.82403	0.17597	0.026	0.09951
101015049|F|0-25:T>G-25:T>G	17	42865310	G	T	0.50978	0.49022	0.0331	0.11002
21728892ke|F|0-29:T>C-29:T>C	17	42931313	C	T	0.50399	0.49601	0.11111	0.07713
21721100ke|F|0-14:T>C-14:T>C	17	42932131	C	T	0.91368	0.08632	0.27423	0.03583
101155498|F|0-54:A>G-54:A>G	17	42955177	A	G	0.77778	0.22222	0.29787	0.22896
21727028ke|F|0-49:G>A-49:G>A	17	42985271	A	G	0.51069	0.48931	0.00473	0.16152
101097156|F|0-19:A>T-19:A>T	17	43022112	A	T	0.90998	0.09002	0.02837	0.04866
101004255|F|0-53:T>C-53:T>C	17	43022816	T	C	0.91029	0.08971	0.01182	0.05024
100678760|F|0-25:A>G-25:A>G	17	43025387	G	A	0.91467	0.08533	0.2104	0.02096
100680742|F|0-11:T>C-11:T>C	17	43086001	C	T	0.88006	0.11994	0.18203	0.06069
21719001ke|F|0-28:T>C-28:T>C	17	43087926	T	C	0.93972	0.06028	0	0.01655
101257018|F|0-29:C>T-29:C>T	17	43090324	C	T	0.57735	0.42265	0.14421	0.07735
101230158|F|0-25:G>A-25:G>A	17	43132744	G	A	0.55653	0.44347	0.0591	0.13819
101277154|F|0-18:C>A-18:C>A	17	43134539	C	A	0.51449	0.48551	0.02128	0.10628
100891813|F|0-6:C>G-6:C>G	17	43176254	C	G	0.54739	0.45261	0.00236	0.1327
101370593|F|0-12:C>A-12:C>A	17	43221522	C	A	0.57078	0.42922	0.21513	0.06325
21725656ke|F|0-6:T>C-6:T>C	17	43252876	T	C	0.75589	0.24411	0.29787	0.07071
21768649ke|F|0-5:G>T-5:G>T	17	43273853	G	T	0.51823	0.48177	0.0922	0.13021
21758277ke|F|0-20:G>A-20:G>A	17	43376197	A	G	0.59116	0.40884	0.14421	0.10497
101006940|F|0-11:C>T-11:C>T	17	43415782	C	T	0.57713	0.42287	0.14184	0.14601
100896129|F|0-66:A>G-66:A>G	17	43418316	A	G	0.94059	0.05941	0.04492	0.05446
101008078|F|0-67:T>A-67:T>A	17	43449473	A	T	0.53625	0.46375	0.21749	0.05136
21724709ke|F|0-33:G>A-33:G>A	17	43449887	G	A	0.57317	0.42683	0.12766	0.11653
21723514ke|F|0-21:A>C-21:A>C	17	43452594	A	C	0.57357	0.42643	0.21277	0.05405
21768421ke|F|0-12:A>G-12:A>G	17	43496314	G	A	0.91546	0.08454	0.02128	0.04831
21758563ke|F|0-20:C>T-20:C>T	17	43522600	T	C	0.50713	0.49287	0.00473	0.14014
21678661ke|F|0-54:G>A-54:G>A	17	43606384	G	A	0.97024	0.02976	0.20567	0.00595
21766469ke|F|0-5:G>T-5:G>T	17	43610321	G	T	0.72104	0.27896	0	0.12293
100254670|F|0-49:T>A-49:T>A	17	43672181	T	A	0.70883	0.29117	0.00946	0.10501
21767967ke|F|0-22:C>G-22:C>G	17	43753413	C	G	0.70498	0.29502	0.00236	0.11611
21719350ke|F|0-58:G>C-58:G>C	17	43759128	G	C	0.74561	0.25439	0.05674	0.09273
21721979ke|F|0-21:T>A-21:T>A	17	43809853	T	A	0.65694	0.34306	0.14894	0.06944
21723043ke|F|0-57:G>C-57:G>C	17	43819275	G	C	0.67788	0.32212	0.01655	0.09135
100692187|F|0-64:T>C-64:T>C	17	43823175	T	C	0.94524	0.05476	0.00709	0.04286
100877750|F|0-61:A>G-61:A>G	17	43835273	A	G	0.95379	0.04621	0.00236	0.03555
100690447|F|0-24:C>A-24:C>A	17	43898393	C	A	0.63624	0.36376	0.10638	0.09259
21742766ke|F|0-18:C>T-18:C>T	17	43914568	T	C	0.57335	0.42665	0.0331	0.13447
21750377ke|F|0-7:G>C-7:G>C	17	43953483	C	G	0.6643	0.3357	0	0.16076
21726126ke|F|0-51:A>C-51:A>C	17	43966215	C	A	0.6619	0.3381	0.00709	0.17143
100261577|F|0-48:T>C-48:T>C	17	44011581	T	C	0.71256	0.28744	0.02128	0.09662
21729265ke|F|0-34:A>G-34:A>G	17	44011647	A	G	0.95261	0.04739	0.00236	0.03318
21720813ke|F|0-50:C>T-50:C>T	17	44020841	T	C	0.78554	0.21446	0.01891	0.10602
21752877ke|F|0-12:G>A-12:G>A	17	44102262	A	G	0.76322	0.23678	0.01655	0.1226
21763852ke|F|0-17:G>T-17:G>T	17	44111548	G	T	0.82464	0.17536	0.00236	0.09953
101294586|F|0-23:A>G-23:A>G	17	44128073	A	G	0.77553	0.22447	0.00473	0.09264
100680492|F|0-26:C>T-26:C>T	17	44128427	C	T	0.81527	0.18473	0.04019	0.07389
100893948|F|0-33:T>G-33:T>G	17	44136080	T	G	0.95014	0.04986	0.14657	0.01662
100893949|F|0-57:G>A-57:G>A	17	44136080	A	G	0.81852	0.18148	0.04255	0.0716
100894441|F|0-29:G>A-29:G>A	17	44213156	A	G	0.82812	0.17188	0.01655	0.09375
21751753ke|F|0-19:T>A-19:T>A	17	44252622	A	T	0.82779	0.17221	0.00473	0.08789
100878931|F|0-66:T>G-66:T>G	17	44274681	T	G	0.86137	0.13863	0.00236	0.0782
21747783ke|F|0-13:T>C-13:T>C	17	44293639	C	T	0.88725	0.11275	0.03546	0.06373
21680172ke|F|0-24:G>A-24:G>A	17	44303974	G	A	0.87799	0.12201	0.01182	0.05263
21719024ke|F|0-53:T>C-53:T>C	17	44327951	C	T	0.85343	0.14657	0	0.09929
101197188|F|0-64:A>G-64:A>G	17	44344293	G	A	0.85604	0.14396	0.08038	0.05656
21733574ke|F|0-19:A>G-19:A>G	17	44354637	G	A	0.93639	0.06361	0.20095	0.02663
21742039ke|F|0-5:C>T-5:C>T	17	44354914	C	T	0.9146	0.0854	0.04492	0.05198
21745025ke|F|0-53:T>C-53:T>C	17	44364087	T	C	0.85694	0.14306	0.14894	0.04722
100264754|F|0-48:C>A-48:C>A	17	44367840	C	A	0.91268	0.08732	0.01182	0.03589
21720522ke|F|0-11:C>T-11:C>T	17	44480452	T	C	0.92062	0.07938	0.00236	0.04028
21733247ke|F|0-43:T>G-43:T>G	17	44481882	T	G	0.91351	0.08649	0.00236	0.04502
21748160ke|F|0-29:T>C-29:T>C	17	44495677	C	T	0.91766	0.08234	0.00946	0.0358
21753333ke|F|0-12:A>G-12:A>G	17	44495743	A	G	0.95742	0.04258	0.02837	0.0219
100252113|F|0-39:A>C-39:A>C	17	44505087	C	A	0.91707	0.08293	0.01655	0.02644
101006380|F|0-60:A>G-60:A>G	17	44537634	A	G	0.89756	0.10244	0.03073	0.05854
21761043ke|F|0-21:T>C-21:T>C	17	44574320	T	C	0.91766	0.08234	0.00946	0.04057
21731644ke|F|0-63:G>A-63:G>A	17	44579571	A	G	0.93602	0.06398	0.00236	0.03791
21740390ke|F|0-50:C>T-50:C>T	17	44579637	C	T	0.93735	0.06265	0	0.04492
21726128ke|F|0-14:C>T-14:C>T	17	44682897	T	C	0.97602	0.02398	0.01418	0.01918
21725134ke|F|0-25:A>C-25:A>C	17	44706894	C	A	0.97754	0.02246	0	0.01655
21725983ke|F|0-6:T>C-6:T>C	17	44763557	T	C	0.86407	0.13593	0	0.11584
21753897ke|F|0-7:A>T-7:A>T	17	44791970	T	A	0.80529	0.19471	0.01655	0.13462
101097937|F|0-66:A>G-66:A>G	17	44823060	G	A	0.97411	0.02589	0.13239	0.01362
21758829ke|F|0-19:A>G-19:A>G	17	44824427	G	A	0.96927	0.03073	0	0.02364
100687765|F|0-58:G>C-58:G>C	17	44867128	C	G	0.95823	0.04177	0.00946	0.02148
21723031ke|F|0-26:G>A-26:G>A	17	44931226	G	A	0.96327	0.03673	0.00236	0.01659
21765667ke|F|0-19:T>C-19:T>C	17	44931379	C	T	0.95745	0.04255	0	0.02837
21737075ke|F|0-33:A>G-33:A>G	17	44966368	G	A	0.9631	0.0369	0.00709	0.02143
21722252ke|F|0-41:C>G-41:C>G	17	44990929	C	G	0.96217	0.03783	0	0.01891
21738743ke|F|0-29:T>G-29:T>G	17	44991552	G	T	0.95923	0.04077	0.01418	0.01918
21719765ke|F|0-54:A>G-54:A>G	17	45097389	A	G	0.60513	0.39487	0.0331	0.12469
21675028ke|F|0-67:G>A-67:G>A	17	45098319	G	A	0.96217	0.03783	0	0.02364
21719462ke|F|0-39:G>T-39:G>T	17	45113610	T	G	0.66299	0.33701	0.03546	0.10539
101011688|F|0-20:C>G-20:C>G	17	45119166	C	G	0.96734	0.03266	0.0591	0.01005
101147843|F|0-67:A>T-67:A>T	17	45126081	A	T	0.68095	0.31905	0.00709	0.11905
21766455ke|F|0-29:T>A-29:T>A	17	45128920	T	A	0.70752	0.29248	0.026	0.1335
21723101ke|F|0-27:C>A-27:C>A	17	45184406	A	C	0.95521	0.04479	0.02364	0.02663
21715257ke|F|0-31:T>A-31:T>A	17	45184812	T	A	0.98582	0.01418	0	0.00946
101093902|F|0-13:C>G-13:C>G	17	45184866	C	G	0.96786	0.03214	0.00709	0.0119
21723394ke|F|0-38:C>G-38:C>G	17	45257344	G	C	0.76266	0.23734	0.25296	0.06962
21744134ke|F|0-7:A>G-7:A>G	17	45282608	A	G	0.94598	0.05402	0.0591	0.02261
100257208|F|0-61:G>C-61:G>C	17	45352615	G	C	0.94769	0.05231	0.02837	0.03163
100693759|F|0-60:G>C-60:G>C	17	45352615	G	C	0.95137	0.04863	0.05201	0.01746
21758836ke|F|0-24:G>T-24:G>T	17	45361055	G	T	0.94917	0.05083	0	0.03073
21765515ke|F|0-39:C>T-39:C>T	18	266698	C	T	0.98289	0.01711	0.10165	0.01842
100889665|F|0-40:G>A-40:G>A	18	310776	G	A	0.96795	0.03205	0.26241	0.00641
100240637|F|0-29:A>G-29:A>G	18	781439	A	G	0.95972	0.04028	0.00236	0.0237
21750234ke|F|0-33:G>A-33:G>A	18	821211	G	A	0.96209	0.03791	0.00236	0.01896
100880483|F|0-35:C>T-35:C>T	18	1323971	C	T	0.68873	0.31127	0.03546	0.12745
101199602|F|0-19:C>G-19:C>G	18	1670124	G	C	0.96763	0.03237	0.01418	0.02638
101199603|F|0-67:T>C-67:T>C	18	1670124	C	T	0.89737	0.10263	0.00946	0.05728
21689795ke|F|0-38:G>A-38:G>A	18	2766960	G	A	0.92417	0.07583	0.00236	0.05687
21767879ke|F|0-35:G>C-35:G>C	18	2885158	G	C	0.84834	0.15166	0.00236	0.07109
100684170|F|0-50:A>C-50:A>C	18	3031991	A	C	0.98575	0.01425	0.00473	0.0095
21751429ke|F|0-5:G>T-5:G>T	18	3444096	T	G	0.62293	0.37707	0	0.16785
101277699|F|0-59:T>A-59:T>A	18	3446753	T	A	0.97045	0.02955	0	0.02128
100885246|F|0-14:G>C-14:G>C	18	3451101	G	C	0.98445	0.01555	0.01182	0.01196
100883109|F|0-58:A>C-58:A>C	18	4188157	A	C	0.97277	0.02723	0.04492	0.0198
100259524|F|0-19:A>G-19:A>G	18	4526005	A	G	0.54834	0.45166	0.14421	0.08011
21740890ke|F|0-19:G>A-19:G>A	18	4526005	A	G	0.56265	0.43735	0	0.11348
100891847|F|0-31:C>G-31:C>G	18	4693560	G	C	0.84367	0.15633	0.04728	0.06452
100256952|F|0-59:G>A-59:G>A	18	5119446	G	A	0.95267	0.04733	0.026	0.0267
21760751ke|F|0-21:G>A-21:G>A	18	5123886	G	A	0.93144	0.06856	0	0.05674
100683013|F|0-18:C>G-18:C>G	18	5127199	C	G	0.93766	0.06234	0.07092	0.02799
100888097|F|0-27:G>T-27:G>T	18	5139523	T	G	0.95187	0.04813	0.11584	0.02139
21763131ke|F|0-38:G>C-38:G>C	18	5142248	C	G	0.92908	0.07092	0	0.04255
101017425|F|0-23:T>C-23:T>C	18	5143796	T	C	0.92164	0.07836	0.04965	0.04229
100882067|F|0-5:T>C-5:T>C	18	5167137	C	T	0.97857	0.02143	0.17258	0.00286
100882068|F|0-17:G>C-17:G>C	18	5167137	C	G	0.92391	0.07609	0.13002	0.0163
21751525ke|F|0-23:A>G-23:A>G	18	5458338	A	G	0.98533	0.01467	0.0331	0.00489
100677421|F|0-25:T>C-25:T>C	18	5459575	T	C	0.93617	0.06383	0	0.04255
100254200|F|0-47:T>C-47:T>C	18	5462712	T	C	0.92788	0.07212	0.01655	0.03365
100889115|F|0-59:G>A-59:G>A	18	5537058	G	A	0.94351	0.05649	0.01655	0.02644
100689144|F|0-18:C>T-18:C>T	18	5642810	T	C	0.76361	0.23639	0.17494	0.07736
21758407ke|F|0-11:C>T-11:C>T	18	5681884	T	C	0.83499	0.16501	0.04728	0.09181
21732395ke|F|0-8:C>T-8:C>T	18	5689503	T	C	0.81591	0.18409	0.00473	0.09264
21756326ke|F|0-31:C>A-31:C>A	18	5803728	A	C	0.81384	0.18616	0.00946	0.10501
21727715ke|F|0-63:A>T-63:A>T	18	5842140	A	T	0.98942	0.01058	0.10638	0.00529
21741575ke|F|0-30:A>G-30:A>G	18	5849932	A	G	0.80535	0.19465	0.02837	0.11679
21731456ke|F|0-20:G>C-20:G>C	18	5922451	C	G	0.80798	0.19202	0.05201	0.09975
21733424ke|F|0-30:A>G-30:A>G	18	5956343	A	G	0.86851	0.13149	0.27187	0.0487
100698014|F|0-10:G>A-10:G>A	18	5957037	G	A	0.78107	0.21893	0.16312	0.09887
21732729ke|F|0-6:A>G-6:A>G	18	6034347	G	A	0.81613	0.18387	0.26714	0.04516
100262339|F|0-56:C>T-56:C>T	18	6124904	T	C	0.73885	0.26115	0.25768	0.07643
21702208ke|F|0-38:T>C-38:T>C	18	6155651	T	C	0.92982	0.07018	0.05674	0.03509
100540093|F|0-9:C>G-9:C>G	18	6424306	C	G	0.82332	0.17668	0.01655	0.07452
100255384|F|0-67:T>C-67:T>C	18	7224103	T	C	0.81763	0.18237	0.02128	0.08454
21711506ke|F|0-20:T>C-20:T>C	18	7287031	T	C	0.92299	0.07701	0.00236	0.04976
101090140|F|0-44:T>C-44:T>C	18	7377587	T	C	0.81343	0.18657	0.04965	0.07463
21700030ke|F|0-65:A>G-65:A>G	18	7392721	A	G	0.81915	0.18085	0	0.1253
101228746|F|0-34:G>T-34:G>T	18	7630424	G	T	0.81667	0.18333	0.00709	0.11429
100249729|F|0-57:C>T-57:C>T	18	7759000	C	T	0.82339	0.17661	0.00946	0.08592
21751134ke|F|0-5:T>A-5:T>A	18	7927227	T	A	0.8282	0.1718	0.00236	0.1019
100893431|F|0-59:C>A-59:C>A	18	7936773	A	C	0.95543	0.04457	0.1513	0.02786
100884008|F|0-30:A>G-30:A>G	18	7936839	G	A	0.70065	0.29935	0.2695	0.04854
21733602ke|F|0-27:G>A-27:G>A	18	8005864	G	A	0.81386	0.18614	0.13002	0.0625
21756211ke|F|0-11:T>G-11:T>G	18	8066883	T	G	0.82304	0.17696	0.00473	0.10214
100890038|F|0-15:A>G-15:A>G	18	8067023	G	A	0.8222	0.1778	0.00946	0.11695
21730404ke|F|0-64:G>A-64:G>A	18	8752153	G	A	0.81797	0.18203	0	0.12293
100689355|F|0-35:C>G-35:C>G	18	8844466	G	C	0.75436	0.24564	0.18676	0.04942
21762413ke|F|0-11:G>C-11:G>C	18	8849098	C	G	0.81517	0.18483	0.00236	0.11374
101014502|F|0-38:T>A-38:T>A	18	8852369	T	A	0.81915	0.18085	0	0.11111
100254359|F|0-53:G>A-53:G>A	18	8936330	G	A	0.82461	0.17539	0.09693	0.06283
21741741ke|F|0-5:C>G-5:C>G	18	8939931	C	G	0.81754	0.18246	0.00236	0.10427
21730515ke|F|0-66:G>C-66:G>C	18	9018377	C	G	0.81071	0.18929	0.00709	0.13571
21741052ke|F|0-46:G>C-46:G>C	18	9080620	C	G	0.82624	0.17376	0	0.10638
21752136ke|F|0-16:T>G-16:T>G	18	9319088	T	G	0.82938	0.17062	0.00236	0.12796
100696206|F|0-57:G>A-57:G>A	18	9557443	G	A	0.88079	0.11921	0.28605	0.02649
21730031ke|F|0-28:C>G-28:C>G	18	9595751	C	G	0.8156	0.1844	0	0.11348
100892131|F|0-7:G>A-7:G>A	18	9635882	G	A	0.82246	0.17754	0.02128	0.08454
21726477ke|F|0-25:G>A-25:G>A	18	9679104	G	A	0.8131	0.1869	0.00709	0.10238
21730414ke|F|0-67:C>T-67:C>T	18	9834594	T	C	0.80456	0.19544	0.01418	0.10312
101087820|F|0-50:T>G-50:T>G	18	10423208	T	G	0.82185	0.17815	0.00473	0.09501
21731412ke|F|0-65:T>C-65:T>C	18	10423628	T	C	0.81509	0.18491	0.02837	0.09732
101088886|F|0-40:T>C-40:T>C	18	10744986	T	C	0.82911	0.17089	0.06619	0.05316
21732796ke|F|0-10:G>A-10:G>A	18	10860447	A	G	0.82227	0.17773	0.00236	0.09953
100893409|F|0-23:T>A-23:T>A	18	10981940	A	T	0.79936	0.20064	0.25768	0.05732
21759936ke|F|0-59:A>G-59:A>G	18	11135328	A	G	0.81797	0.18203	0	0.1182
21740455ke|F|0-34:T>A-34:T>A	18	11938652	A	T	0.81398	0.18602	0.00236	0.11137
100252847|F|0-58:C>T-58:C>T	18	12014099	C	T	0.81829	0.18171	0.03073	0.08537
100695337|F|0-23:G>C-23:G>C	18	12032865	G	C	0.82014	0.17986	0.01418	0.07194
21729981ke|F|0-15:C>T-15:C>T	18	12086229	C	T	0.81678	0.18322	0	0.11584
101199480|F|0-31:T>G-31:T>G	18	12642835	T	G	0.81384	0.18616	0.00946	0.10979
21767588ke|F|0-29:T>G-29:T>G	18	12760966	G	T	0.81754	0.18246	0.00236	0.10427
100260900|F|0-19:C>T-19:C>T	18	12817653	C	T	0.84	0.16	0.05437	0.095
101152254|F|0-31:T>A-31:T>A	18	13026131	T	A	0.94879	0.05121	0.12293	0.03235
21750986ke|F|0-42:A>G-42:A>G	18	13026197	A	G	0.81829	0.18171	0.00473	0.11639
101001361|F|0-43:T>C-43:T>C	18	13160368	T	C	0.81071	0.18929	0.00709	0.14524
21730518ke|F|0-54:A>G-54:A>G	18	13194687	A	G	0.81398	0.18602	0.00236	0.10664
21765088ke|F|0-10:A>G-10:A>G	18	13359383	A	G	0.81605	0.18395	0.04255	0.0716
21741604ke|F|0-47:T>C-47:T>C	18	13495538	C	T	0.80981	0.19019	0.01182	0.11722
100676814|F|0-31:G>A-31:G>A	18	13599072	G	A	0.81938	0.18062	0.01182	0.11244
101096549|F|0-57:A>G-57:A>G	18	13600601	A	G	0.81884	0.18116	0.02128	0.10628
21765780ke|F|0-14:C>T-14:C>T	18	14073232	T	C	0.92199	0.07801	0	0.03783
21766431ke|F|0-10:A>G-10:A>G	18	14357979	A	G	0.82583	0.17417	0.00236	0.10664
100242862|F|0-13:A>C-13:A>C	18	14444766	A	C	0.81407	0.18593	0.0591	0.07538
101005376|F|0-14:C>G-14:C>G	18	14447049	C	G	0.81807	0.18193	0.01891	0.0988
101254860|F|0-64:G>A-64:G>A	18	14568510	G	A	0.81928	0.18072	0.01891	0.09639
101095814|F|0-29:T>G-29:T>G	18	14574912	T	G	0.83208	0.16792	0.05674	0.07018
100699081|F|0-7:G>T-7:G>T	18	14632411	G	T	0.98947	0.01053	0.10165	0
100246670|F|0-17:G>A-17:G>A	18	14870908	G	A	0.83612	0.16388	0.01182	0.10287
21740341ke|F|0-10:G>T-10:G>T	18	15129382	G	T	0.82692	0.17308	0.01655	0.08654
21732154ke|F|0-43:A>G-43:A>G	18	15573575	G	A	0.76862	0.23138	0.11111	0.09574
100246192|F|0-48:T>C-48:T>C	18	15599778	T	C	0.82452	0.17548	0.01655	0.08173
21751589ke|F|0-29:G>A-29:G>A	18	15600085	G	A	0.82779	0.17221	0.00473	0.10214
100676587|F|0-52:C>T-52:C>T	18	15601185	T	C	0.81663	0.18337	0.0331	0.10758
100688212|F|0-23:A>C-23:A>C	18	15773528	A	C	0.84906	0.15094	0.12293	0.07008
100264237|F|0-47:A>C-47:A>C	18	16132193	A	C	0.98767	0.01233	0.13712	0.0137
100879555|F|0-29:T>C-29:T>C	18	16304272	T	C	0.81775	0.18225	0.01418	0.11511
100897783|F|0-38:T>C-38:T>C	18	17322579	T	C	0.84234	0.15766	0.21277	0.03904
21732308ke|F|0-7:T>G-7:T>G	18	18778398	G	T	0.81468	0.18532	0.04965	0.08209
101277692|F|0-13:T>C-13:T>C	18	19957355	T	C	0.81796	0.18204	0.026	0.09223
21732929ke|F|0-24:C>T-24:C>T	18	20016145	C	T	0.82151	0.17849	0	0.10638
101308505|F|0-15:A>G-15:A>G	18	20182146	A	G	0.83017	0.16983	0.00473	0.11164
101060313|F|0-51:T>C-51:T>C	18	20357513	T	C	0.8357	0.1643	0	0.10165
101156826|F|0-40:A>T-40:A>T	18	20357997	A	T	0.85544	0.14456	0.10875	0.0504
100241749|F|0-37:A>G-37:A>G	18	21195708	A	G	0.8134	0.1866	0.01182	0.11005
100691886|F|0-10:G>A-10:G>A	18	21209361	G	A	0.83215	0.16785	0	0.09929
100891430|F|0-19:G>A-19:G>A	18	21209499	G	A	0.82542	0.17458	0.00473	0.13064
100242854|F|0-8:C>A-8:C>A	18	21367779	C	A	0.82734	0.17266	0.01418	0.07194
101012998|F|0-7:G>A-7:G>A	18	21536271	A	G	0.80344	0.19656	0.03783	0.08354
101194242|F|0-51:T>G-51:T>G	18	21801822	G	T	0.76437	0.23563	0.1773	0.06322
21751594ke|F|0-9:A>T-9:A>T	18	22061056	A	T	0.82583	0.17417	0.00236	0.11137
101092128|F|0-13:T>C-13:T>C	18	22071691	T	C	0.84375	0.15625	0.05437	0.0675
21731783ke|F|0-25:T>G-25:T>G	18	22313334	T	G	0.8227	0.1773	0	0.12766
100690380|F|0-16:G>A-16:G>A	18	23501722	G	A	0.82381	0.17619	0.00709	0.11905
101015952|F|0-9:T>C-9:T>C	18	25461964	C	T	0.77013	0.22987	0.29551	0.07718
21731977ke|F|0-26:A>G-26:A>G	18	25872384	G	A	0.82432	0.17568	0.03783	0.09582
21734269ke|F|0-31:G>C-31:G>C	18	26868674	G	C	0.82227	0.17773	0.00236	0.11374
21756377ke|F|0-8:C>A-8:C>A	18	27099684	C	A	0.82346	0.17654	0.00236	0.12085
100677871|F|0-19:T>C-19:T>C	18	27189667	T	C	0.86152	0.13848	0.03546	0.07108
100890608|F|0-50:C>G-50:C>G	18	27255499	C	G	0.8171	0.1829	0.00473	0.12352
21740855ke|F|0-27:G>A-27:G>A	18	27446299	A	G	0.80789	0.19211	0.07092	0.12468
21733090ke|F|0-35:A>G-35:A>G	18	27446902	G	A	0.8222	0.1778	0.00946	0.11695
21760597ke|F|0-25:G>A-25:G>A	18	27627037	A	G	0.81872	0.18128	0.00236	0.08768
21766239ke|F|0-37:A>G-37:A>G	18	27654932	G	A	0.82458	0.17542	0.00946	0.09785
101085054|F|0-42:A>G-42:A>G	18	30211435	G	A	0.60411	0.39589	0.19385	0.08211
100881766|F|0-55:G>T-55:G>T	18	31664474	T	G	0.81884	0.18116	0.02128	0.12077
21729971ke|F|0-14:C>T-14:C>T	18	32254877	C	T	0.82109	0.17891	0.00236	0.12085
100682615|F|0-5:T>C-5:T>C	18	32256968	T	C	0.81975	0.18025	0.04255	0.05926
100696373|F|0-44:T>A-44:T>A	18	32341165	T	A	0.61867	0.38133	0.11348	0.10667
101195846|F|0-5:T>C-5:T>C	18	32784035	T	C	0.81915	0.18085	0	0.12057
100247470|F|0-53:C>T-53:C>T	18	32964826	T	C	0.76686	0.23314	0.19385	0.09677
100261866|F|0-49:C>T-49:C>T	18	32968850	T	C	0.75	0.25	0.25768	0.05414
21730391ke|F|0-33:A>G-33:A>G	18	33270384	G	A	0.82895	0.17105	0.01182	0.10287
21758539ke|F|0-44:T>C-44:T>C	18	33338654	T	C	0.81311	0.18689	0.026	0.1068
100881548|F|0-42:T>C-42:T>C	18	33615172	T	C	0.86194	0.13806	0.04965	0.05224
21731705ke|F|0-24:T>G-24:T>G	18	35116880	G	T	0.80971	0.19029	0.09929	0.08661
21730486ke|F|0-31:C>G-31:C>G	18	36871344	G	C	0.82423	0.17577	0.00473	0.11876
21730118ke|F|0-46:C>T-46:C>T	18	37644500	T	C	0.83057	0.16943	0.00236	0.1019
21733181ke|F|0-36:G>T-36:G>T	18	37644653	T	G	0.82506	0.17494	0	0.10875
100688618|F|0-37:C>T-37:C>T	18	38846351	C	T	0.82289	0.17711	0.01891	0.08916
100676969|F|0-30:G>T-30:G>T	18	38988896	G	T	0.96945	0.03055	0.26478	0.03537
21732442ke|F|0-8:C>T-8:C>T	18	38995174	T	C	0.82203	0.17797	0.02364	0.10896
100677828|F|0-13:T>C-13:T>C	18	39016250	C	T	0.811	0.189	0.01182	0.1244
100683895|F|0-10:C>T-10:C>T	18	39050622	C	T	0.82452	0.17548	0.01655	0.07692
100888536|F|0-6:C>G-6:C>G	18	39777515	G	C	0.76801	0.23199	0.17967	0.10086
100260352|F|0-10:C>A-10:C>A	18	40141369	A	C	0.97845	0.02155	0.1773	0.00287
101149640|F|0-27:A>G-27:A>G	18	41734574	A	G	0.81522	0.18478	0.23877	0.05901
101003210|F|0-31:A>C-31:A>C	18	41866556	A	C	0.81829	0.18171	0.00473	0.10689
101004023|F|0-50:C>T-50:C>T	18	41873962	T	C	0.86856	0.13144	0.12766	0.04607
101153669|F|0-6:T>G-6:T>G	18	42125722	G	T	0.8317	0.1683	0.03783	0.11057
21767303ke|F|0-17:C>G-17:C>G	18	42170340	C	G	0.83412	0.16588	0.00236	0.09479
21761081ke|F|0-54:G>A-54:G>A	18	42505569	A	G	0.82738	0.17262	0.00709	0.10714
21730916ke|F|0-23:T>C-23:T>C	18	42506454	T	C	0.81473	0.18527	0.00473	0.09026
21756708ke|F|0-31:A>T-31:A>T	18	42508479	A	T	0.81872	0.18128	0.00236	0.12085
100685406|F|0-64:C>G-64:C>G	18	42634693	C	G	0.82227	0.17773	0.00236	0.109
21767837ke|F|0-31:A>C-31:A>C	18	42634902	C	A	0.81493	0.18507	0.20804	0.04776
21730493ke|F|0-12:C>T-12:C>T	18	42806707	C	T	0.81786	0.18214	0.00709	0.0881
21740985ke|F|0-44:A>G-44:A>G	18	42810456	G	A	0.81401	0.18599	0.02128	0.11111
21730516ke|F|0-49:T>C-49:T>C	18	43374867	C	T	0.81591	0.18409	0.00473	0.12114
101092714|F|0-26:C>G-26:C>G	18	43555485	C	G	0.95407	0.04593	0.09929	0.04462
100893400|F|0-41:G>A-41:G>A	18	44052553	G	A	0.81862	0.18138	0.00946	0.09547
101014874|F|0-60:G>A-60:G>A	18	44155602	G	A	0.82033	0.17967	0	0.10875
100249878|F|0-43:G>A-43:G>A	18	44554145	G	A	0.81742	0.18258	0.00946	0.11695
101156506|F|0-13:G>A-13:G>A	18	44583544	G	A	0.80446	0.19554	0.09929	0.09711
101206197|F|0-16:G>A-16:G>A	18	44587433	G	A	0.81658	0.18342	0.13002	0.04076
100263809|F|0-9:C>T-9:C>T	18	44589596	C	T	0.91242	0.08758	0.25768	0.02866
21733290ke|F|0-55:A>G-55:A>G	18	44592586	A	G	0.8227	0.1773	0	0.12293
100247537|F|0-32:G>A-32:G>A	18	44618842	G	A	0.8262	0.1738	0.06147	0.06549
100259822|F|0-9:C>T-9:C>T	18	44645801	C	T	0.97899	0.02101	0.15603	0.0084
101156507|F|0-50:G>T-50:G>T	18	44651226	G	T	0.97802	0.02198	0.13948	0.02198
21733233ke|F|0-34:A>T-34:A>T	18	44747143	T	A	0.94565	0.05435	0.13002	0.02174
100248964|F|0-22:T>C-22:T>C	18	44790943	T	C	0.81579	0.18421	0.01182	0.12919
21760307ke|F|0-54:C>G-54:C>G	18	44810746	G	C	0.82624	0.17376	0	0.10165
100883421|F|0-40:C>T-40:C>T	18	45087911	C	T	0.84441	0.15559	0.11111	0.03989
21716263ke|F|0-47:G>C-47:G>C	18	45189846	G	C	0.98113	0.01887	0.12293	0.01617
21731725ke|F|0-10:A>C-10:A>C	18	45189898	A	C	0.89163	0.10837	0.04019	0.04926
21741662ke|F|0-38:G>C-38:G>C	18	45352165	C	G	0.84442	0.15558	0.00473	0.09739
21756277ke|F|0-17:G>C-17:G>C	18	45410488	G	C	0.92268	0.07732	0.08274	0.01546
21731210ke|F|0-21:C>T-21:C>T	18	45437631	C	T	0.84515	0.15485	0	0.09693
101006065|F|0-5:T>C-5:T>C	18	45472361	T	C	0.9443	0.0557	0.08747	0.01813
100249246|F|0-30:A>G-30:A>G	18	45512758	A	G	0.83735	0.16265	0.01891	0.06988
100878360|F|0-25:C>T-25:C>T	18	45548071	C	T	0.81903	0.18097	0.1182	0.08847
101003006|F|0-51:T>C-51:T>C	18	45608568	T	C	0.84836	0.15164	0.13475	0.04098
100677464|F|0-33:G>T-33:G>T	18	45708003	G	T	0.84165	0.15835	0.05201	0.06733
21732974ke|F|0-45:G>A-45:G>A	18	45748458	G	A	0.84752	0.15248	0	0.09693
100886382|F|0-56:A>C-56:A>C	18	45814024	A	C	0.93352	0.06648	0.14657	0.0277
100682689|F|0-18:T>A-18:T>A	18	45814680	T	A	0.85225	0.14775	0	0.08274
101256786|F|0-16:C>T-16:C>T	18	45972142	C	T	0.94872	0.05128	0.17021	0.03419
21755086ke|F|0-32:G>T-32:G>T	18	46072397	T	G	0.81995	0.18005	0.02837	0.08273
101154905|F|0-67:T>C-67:T>C	18	46162173	T	C	0.87868	0.12132	0.03546	0.06127
21714777ke|F|0-30:G>A-30:G>A	18	46429926	G	A	0.89525	0.10475	0.15366	0.06983
100681801|F|0-39:C>T-39:C>T	18	46470524	T	C	0.85468	0.14532	0.04019	0.07882
100258416|F|0-8:G>A-8:G>A	18	46470597	G	A	0.89633	0.10367	0.09929	0.07087
21762733ke|F|0-10:T>C-10:T>C	18	46497084	T	C	0.85227	0.14773	0.06383	0.08333
21762734ke|F|0-25:G>A-25:G>A	18	46499674	G	A	0.85492	0.14508	0.01418	0.07914
21751583ke|F|0-31:A>T-31:A>T	18	46499716	A	T	0.87292	0.12708	0.00473	0.09739
100892830|F|0-29:T>C-29:T>C	18	46601626	T	C	0.85816	0.14184	0	0.09456
100244797|F|0-23:C>A-23:C>A	18	46606673	C	A	0.86223	0.13777	0.00473	0.06176
21730956ke|F|0-19:C>G-19:C>G	18	46634403	C	G	0.83452	0.16548	0	0.09456
21741579ke|F|0-28:A>G-28:A>G	18	46649055	A	G	0.83452	0.16548	0	0.11348
21730928ke|F|0-36:A>C-36:A>C	18	46706208	A	C	0.8369	0.1631	0.00709	0.09286
100688385|F|0-16:G>T-16:G>T	18	46722279	G	T	0.83659	0.16341	0.03073	0.07317
21732461ke|F|0-48:C>T-48:C>T	18	46736098	T	C	0.84086	0.15914	0.00473	0.09026
21730592ke|F|0-46:C>T-46:C>T	18	46897825	T	C	0.84615	0.15385	0.23168	0.06154
100696218|F|0-21:G>A-21:G>A	18	46920739	G	A	0.88986	0.11014	0.1844	0.04638
100884589|F|0-8:T>C-8:T>C	18	46994511	T	C	0.84368	0.15632	0.00946	0.07876
21732123ke|F|0-43:A>G-43:A>G	18	47451963	G	A	0.82014	0.17986	0.01418	0.10552
100241746|F|0-18:G>T-18:G>T	18	47488117	G	T	0.8389	0.1611	0.00946	0.1074
100681600|F|0-29:C>T-29:C>T	18	47488985	C	T	0.8401	0.1599	0.00946	0.11933
100697559|F|0-37:G>A-37:G>A	18	47537136	G	A	0.9713	0.0287	0.21749	0.02115
100687481|F|0-33:G>T-33:G>T	18	47586121	G	T	0.83976	0.16024	0.01891	0.07952
21759152ke|F|0-55:A>T-55:A>T	18	47773494	T	A	0.88981	0.11019	0.00236	0.08768
21735350ke|F|0-13:C>A-13:C>A	18	47809746	C	A	0.88534	0.11466	0	0.07329
101012538|F|0-59:T>C-59:T>C	18	47909688	T	C	0.96209	0.03791	0.00236	0.01896
100684653|F|0-35:A>G-35:A>G	18	47917042	A	G	0.95317	0.04683	0.14184	0.02204
21760057ke|F|0-43:C>T-43:C>T	18	47918474	T	C	0.94817	0.05183	0.22459	0.01829
21732174ke|F|0-12:G>A-12:G>A	18	47934705	G	A	0.95379	0.04621	0.00236	0.01659
100689577|F|0-33:A>G-33:A>G	18	47962873	A	G	0.94828	0.05172	0.1773	0.01724
100241834|F|0-47:A>T-47:A>T	18	48003332	A	T	0.9782	0.0218	0.13239	0.00545
101001413|F|0-44:G>A-44:G>A	18	48016774	A	G	0.95026	0.04974	0.07329	0.00765
101010737|F|0-15:T>C-15:T>C	18	48022149	T	C	0.96234	0.03766	0.08983	0.01299
100254640|F|0-24:C>T-24:C>T	18	48232552	T	C	0.95844	0.04156	0.0331	0.01467
100241471|F|0-37:T>C-37:T>C	18	48869050	T	C	0.95262	0.04738	0.05201	0.02494
100692140|F|0-68:T>A-68:T>A	18	48889709	T	A	0.95616	0.04384	0.00236	0.02133
21758072ke|F|0-30:G>C-30:G>C	18	48966720	G	C	0.97512	0.02488	0.00236	0.01185
21758743ke|F|0-27:T>A-27:T>A	18	48975380	T	A	0.95981	0.04019	0	0.01891
21731840ke|F|0-43:G>A-43:G>A	18	49046335	G	A	0.95902	0.04098	0.13475	0.00546
21761130ke|F|0-37:T>A-37:T>A	18	49052228	A	T	0.95864	0.04136	0.02837	0.01946
21761131ke|F|0-66:G>A-66:G>A	18	49052228	A	G	0.9635	0.0365	0.02837	0.00973
101005146|F|0-8:T>C-8:T>C	18	49053003	T	C	0.95642	0.04358	0.02364	0.01937
21732290ke|F|0-38:A>G-38:A>G	18	49122207	A	G	0.68409	0.31591	0.00473	0.15202
21741445ke|F|0-39:T>C-39:T>C	18	49122360	C	T	0.95465	0.04535	0.00946	0.00955
21704487ke|F|0-67:A>T-67:A>T	18	49141708	T	A	0.94109	0.05891	0.21749	0.02115
100245359|F|0-36:C>T-36:C>T	18	49233063	C	T	0.96201	0.03799	0.22222	0.0152
100251125|F|0-11:T>G-11:T>G	18	49415549	T	G	0.98969	0.01031	0.08274	0
21742728ke|F|0-36:G>T-36:G>T	18	49444712	G	T	0.96809	0.03191	0	0.02128
21732619ke|F|0-11:A>G-11:A>G	18	49449650	A	G	0.92676	0.07324	0.16076	0.0507
21743067ke|F|0-10:G>A-10:G>A	18	49466639	G	A	0.97619	0.02381	0.00709	0.00952
21737034ke|F|0-6:T>C-6:T>C	18	49736256	C	T	0.98308	0.01692	0.23168	0.01538
21751662ke|F|0-31:A>G-31:A>G	18	49787454	G	A	0.94548	0.05452	0.11111	0.01862
21756385ke|F|0-31:A>G-31:A>G	18	49787454	G	A	0.95694	0.04306	0.01182	0.01435
21756248ke|F|0-8:T>C-8:T>C	18	49872129	T	C	0.97229	0.02771	0.06147	0.01511
101255411|F|0-15:T>G-15:T>G	18	49935020	T	G	0.95981	0.04019	0	0.02837
101322354|F|0-28:A>G-28:A>G	18	49946189	G	A	0.97774	0.02226	0.20331	0.01484
21731740ke|F|0-11:G>A-11:G>A	18	50071592	G	A	0.97756	0.02244	0.05201	0.00499
101199685|F|0-5:T>C-5:T>C	18	50128778	T	C	0.9539	0.0461	0	0.02128
21730353ke|F|0-56:T>G-56:T>G	18	50143231	T	G	0.94668	0.05332	0.00236	0.01659
100252673|F|0-38:G>A-38:G>A	18	50143961	G	A	0.61229	0.38771	0	0.19858
21732065ke|F|0-11:G>T-11:G>T	18	50259328	G	T	0.94915	0.05085	0.02364	0.01453
21761138ke|F|0-14:C>G-14:C>G	18	50407399	C	G	0.95476	0.04524	0.00709	0.01429
21763463ke|F|0-5:G>A-5:G>A	18	50412277	G	A	0.95714	0.04286	0.00709	0.00952
21742135ke|F|0-40:C>T-40:C>T	18	50575285	C	T	0.96172	0.03828	0.01182	0.01914
21758841ke|F|0-27:T>C-27:T>C	18	50621823	T	C	0.95232	0.04768	0.0331	0.022
21731653ke|F|0-62:C>T-62:C>T	18	50801687	T	C	0.95142	0.04858	0.00236	0.02133
101092905|F|0-36:A>G-36:A>G	18	50839613	A	G	0.94563	0.05437	0	0.04255
100263283|F|0-44:C>G-44:C>G	18	50870226	C	G	0.95272	0.04728	0	0.02364
101010583|F|0-44:A>T-44:A>T	18	50884368	A	T	0.95595	0.04405	0.00709	0.02143
100245940|F|0-5:G>C-5:G>C	18	50982802	G	C	0.98747	0.01253	0.05674	0.00501
100690340|F|0-33:T>G-33:T>G	18	51046293	T	G	0.95864	0.04136	0.02837	0.0146
21744021ke|F|0-12:T>A-12:T>A	18	51145282	A	T	0.95962	0.04038	0.00473	0.019
21732387ke|F|0-26:A>G-26:A>G	18	51365468	A	G	0.95488	0.04512	0.03073	0.0122
21754883ke|F|0-5:A>G-5:A>G	18	51486013	A	G	0.88278	0.11722	0.01182	0.06699
100887105|F|0-20:C>T-20:C>T	18	51488705	T	C	0.90355	0.09645	0.06856	0.0203
21756389ke|F|0-16:C>T-16:C>T	18	51506826	C	T	0.86019	0.13981	0.00236	0.08531
100682411|F|0-28:C>T-28:C>T	18	51722109	C	T	0.86352	0.13648	0.04728	0.06452
100253286|F|0-28:A>T-28:A>T	18	51741296	A	T	0.8658	0.1342	0.00473	0.08314
21751632ke|F|0-9:A>G-9:A>G	18	52128067	A	G	0.87589	0.12411	0.00946	0.06683
21741313ke|F|0-42:G>A-42:G>A	18	52174253	G	A	0.87015	0.12985	0.026	0.07524
101017440|F|0-67:A>T-67:A>T	18	52215332	A	T	0.87379	0.12621	0.026	0.07282
100895056|F|0-46:A>G-46:A>G	18	52313345	A	G	0.96866	0.03134	0.17021	0.01709
100246407|F|0-66:G>A-66:G>A	18	52469625	G	A	0.85561	0.14439	0.00946	0.07399
100678332|F|0-59:G>A-59:G>A	18	52550706	G	A	0.86811	0.13189	0.01418	0.07674
101333106|F|0-58:A>G-58:A>G	18	52624009	G	A	0.69459	0.30541	0.1253	0.13514
100683713|F|0-17:A>G-17:A>G	18	52804646	A	G	0.86178	0.13822	0.01655	0.0601
100271291|F|0-30:G>A-30:G>A	18	52826209	A	G	0.84071	0.15929	0.19858	0.059
21764445ke|F|0-12:C>A-12:C>A	18	53024271	C	A	0.90965	0.09035	0.04492	0.04208
21737126ke|F|0-30:G>A-30:G>A	18	53149978	G	A	0.88298	0.11702	0	0.08274
21768157ke|F|0-43:T>C-43:T>C	18	53182963	C	T	0.87678	0.12322	0.00236	0.08057
101229429|F|0-37:G>C-37:G>C	18	53255597	G	C	0.89643	0.10357	0.00709	0.06905
21732582ke|F|0-26:C>G-26:C>G	18	53352881	G	C	0.87952	0.12048	0.21513	0.03614
100682492|F|0-59:A>G-59:A>G	18	53387609	A	G	0.89713	0.10287	0.01182	0.07177
101009985|F|0-6:A>C-6:A>C	18	53409431	C	A	0.95612	0.04388	0.11111	0.02394
100259923|F|0-27:C>T-27:C>T	18	53479819	C	T	0.86988	0.13012	0.01891	0.05783
100900577|F|0-59:G>A-59:G>A	18	53484545	G	A	0.91111	0.08889	0.25532	0.0254
21754752ke|F|0-5:G>T-5:G>T	18	53484663	G	T	0.8753	0.1247	0.00473	0.08314
21730707ke|F|0-49:C>A-49:C>A	18	53487114	C	A	0.87796	0.12204	0.00236	0.06872
21732180ke|F|0-62:T>G-62:T>G	18	53523616	G	T	0.87707	0.12293	0	0.08511
100684161|F|0-11:G>C-11:G>C	18	53554255	G	C	0.8818	0.1182	0	0.06619
101017477|F|0-55:G>C-55:G>C	18	53589574	C	G	0.86127	0.13873	0.18203	0.03468
101011170|F|0-8:G>C-8:G>C	18	53624740	G	C	0.88609	0.11391	0.01418	0.05995
100687252|F|0-29:A>T-29:A>T	18	53689134	A	T	0.89115	0.10885	0.01182	0.05981
101254904|F|0-62:T>A-62:T>A	18	53877631	A	T	0.8562	0.1438	0.10402	0.07652
21749224ke|F|0-27:A>G-27:A>G	18	53877697	G	A	0.86256	0.13744	0.00236	0.09479
21755272ke|F|0-13:C>T-13:C>T	18	53927635	T	C	0.85816	0.14184	0	0.10875
100267284|F|0-35:G>C-35:G>C	18	53986461	G	C	0.86317	0.13683	0.07565	0.05882
100241885|F|0-56:C>T-56:C>T	18	54209272	T	C	0.78184	0.21816	0.12766	0.08401
21760442ke|F|0-33:C>A-33:C>A	18	54258309	C	A	0.94724	0.05276	0.0591	0.03015
100682164|F|0-15:G>C-15:G>C	18	54520088	G	C	0.84804	0.15196	0.03546	0.06373
21732058ke|F|0-18:T>C-18:T>C	18	54525322	T	C	0.93556	0.06444	0.00946	0.05251
100254895|F|0-44:A>T-44:A>T	18	54568287	A	T	0.94769	0.05231	0.02837	0.01217
21730025ke|F|0-27:C>G-27:C>G	18	54696756	G	C	0.94815	0.05185	0.04255	0.01975
100254945|F|0-49:C>T-49:C>T	18	54697070	C	T	0.93642	0.06358	0.18203	0.02312
101366526|F|0-63:T>G-63:T>G	18	54711999	G	T	0.97704	0.02296	0.07329	0.02041
21730507ke|F|0-37:C>A-37:C>A	18	54732696	A	C	0.94774	0.05226	0.00473	0.02375
101098447|F|0-6:T>C-6:T>C	18	54752505	C	T	0.9368	0.0632	0.15839	0.01966
21765797ke|F|0-36:C>G-36:C>G	18	54760925	G	C	0.75484	0.24516	0.26714	0.07097
21765553ke|F|0-31:A>G-31:A>G	18	55159963	G	A	0.86935	0.13065	0.0591	0.05025
100685443|F|0-59:G>A-59:G>A	18	55201109	G	A	0.95238	0.04762	0.05674	0.02005
21732548ke|F|0-45:G>C-45:G>C	18	55245590	G	C	0.94563	0.05437	0	0.02364
101087059|F|0-21:C>T-21:C>T	18	55282546	C	T	0.93083	0.06917	0.026	0.03155
101159438|F|0-58:T>C-58:T>C	18	55414877	T	C	0.92803	0.07197	0.06383	0.01768
101002636|F|0-7:T>G-7:T>G	18	55418193	G	T	0.92016	0.07984	0.09693	0.0288
100242875|F|0-41:A>T-41:A>T	18	55501279	A	T	0.92787	0.07213	0.0331	0.01711
101148231|F|0-15:C>A-15:C>A	18	55616756	C	A	0.88717	0.11283	0.00473	0.08789
100681176|F|0-47:T>C-47:T>C	18	55671467	C	T	0.88599	0.11401	0.00473	0.05226
101001041|F|0-30:C>A-30:C>A	18	55722359	C	A	0.94769	0.05231	0.02837	0.04136
21733657ke|F|0-51:C>A-51:C>A	18	55736630	A	C	0.94526	0.05474	0.02837	0.02676
101010596|F|0-22:A>G-22:A>G	18	55742409	A	G	0.88095	0.11905	0.00709	0.08571
100242326|F|0-21:A>G-21:A>G	18	55749954	A	G	0.94148	0.05852	0.07092	0.02545
21756726ke|F|0-29:G>T-29:G>T	18	55776029	G	T	0.94512	0.05488	0.03073	0.03171
100251875|F|0-36:C>T-36:C>T	18	55837370	C	T	0.94647	0.05353	0.02837	0.0438
101342677|F|0-27:G>C-27:G>C	18	55851222	G	C	0.98442	0.01558	0.08983	0.01039
21733436ke|F|0-20:A>C-20:A>C	18	55884457	C	A	0.94146	0.05854	0.03073	0.02927
101230908|F|0-42:T>A-42:T>A	18	56019295	T	A	0.94279	0.05721	0.04965	0.02985
100241247|F|0-28:A>G-28:A>G	18	56019645	A	G	0.88596	0.11404	0.05674	0.03759
21712732ke|F|0-16:C>G-16:C>G	18	56069005	C	G	0.98529	0.01471	0.03546	0.0098
101092103|F|0-8:T>G-8:T>G	18	56137200	T	G	0.90181	0.09819	0.08511	0.06202
101017277|F|0-48:T>C-48:T>C	18	56274865	T	C	0.915	0.085	0.29078	0.05667
21729521ke|F|0-10:C>T-10:C>T	18	56360392	C	T	0.96649	0.03351	0.1182	0.02413
100243722|F|0-51:T>C-51:T>C	18	56527723	T	C	0.9325	0.0675	0.05437	0.04
100264994|F|0-45:A>G-45:A>G	18	56548811	G	A	0.98746	0.01254	0.24586	0
21768640ke|F|0-14:T>G-14:T>G	18	56669853	G	T	0.95375	0.04625	0.05437	0.0175
21751645ke|F|0-17:C>A-17:C>A	18	56708593	C	A	0.93832	0.06168	0.09929	0.03937
21732900ke|F|0-41:C>A-41:C>A	18	56753275	C	A	0.82274	0.17726	0.0331	0.0709
100697613|F|0-8:C>T-8:C>T	18	56853344	C	T	0.94608	0.05392	0.03546	0.03922
21760441ke|F|0-63:G>A-63:G>A	18	56871146	A	G	0.95024	0.04976	0.026	0.03641
100693743|F|0-37:G>T-37:G>T	18	56951191	G	T	0.87376	0.12624	0.04492	0.09901
21731113ke|F|0-15:T>A-15:T>A	18	56978196	T	A	0.88095	0.11905	0.00709	0.08571
21729274ke|F|0-10:G>C-10:G>C	18	57002082	C	G	0.85577	0.14423	0.01655	0.125
101000933|F|0-28:C>T-28:C>T	18	57009812	C	T	0.8881	0.1119	0.00709	0.1
100878776|F|0-42:G>T-42:G>T	18	57078733	G	T	0.91272	0.08728	0.20095	0.0503
21731508ke|F|0-6:A>G-6:A>G	18	57237295	A	G	0.89027	0.10973	0.05201	0.08978
101150852|F|0-8:C>T-8:C>T	18	57241227	C	T	0.94073	0.05927	0.22222	0.0152
101150853|F|0-33:A>C-33:A>C	18	57241227	C	A	0.94495	0.05505	0.22695	0.01835
100879955|F|0-68:C>G-68:C>G	18	57335107	C	G	0.90648	0.09352	0.05201	0.04738
21756132ke|F|0-9:G>A-9:G>A	18	57362694	G	A	0.88395	0.11605	0.04255	0.07407
100690047|F|0-60:G>C-60:G>C	18	57414712	G	C	0.88836	0.11164	0.00473	0.09501
100676964|F|0-48:C>T-48:C>T	18	57417760	C	T	0.87767	0.12233	0.00473	0.07838
21768033ke|F|0-43:C>G-43:C>G	18	57470316	C	G	0.87623	0.12377	0.03546	0.08578
100249525|F|0-13:C>T-13:C>T	18	57499464	T	C	0.86351	0.13649	0.1513	0.05014
21730146ke|F|0-34:A>T-34:A>T	18	57513411	T	A	0.87943	0.12057	0	0.10402
100883331|F|0-12:G>A-12:G>A	18	57525361	G	A	0.87715	0.12285	0.03783	0.08845
101017413|F|0-17:T>C-17:T>C	18	57538576	T	C	0.94866	0.05134	0.0331	0.02445
101015836|F|0-9:G>C-9:G>C	18	57542706	G	C	0.94814	0.05186	0.11111	0.01862
101258168|F|0-7:C>T-7:C>T	18	57552686	C	T	0.93797	0.06203	0.04728	0.05955
21765607ke|F|0-5:G>C-5:G>C	18	57553004	G	C	0.94776	0.05224	0.04965	0.0199
101258169|F|0-30:C>T-30:C>T	18	57553070	C	T	0.93333	0.06667	0.04255	0.04938
100683228|F|0-54:A>T-54:A>T	18	57568017	A	T	0.95098	0.04902	0.03546	0.02451
21759072ke|F|0-15:T>C-15:T>C	18	57630400	T	C	0.98036	0.01964	0.21749	0.02115
21751412ke|F|0-52:T>C-52:T>C	18	57630466	C	T	0.90343	0.09657	0.24113	0.04361
101010713|F|0-58:A>T-58:A>T	18	57674320	A	T	0.91419	0.08581	0.28369	0.0462
101085443|F|0-5:C>G-5:C>G	18	57707670	C	G	0.88744	0.11256	0.00236	0.08768
21756166ke|F|0-24:T>C-24:T>C	18	57713629	T	C	0.86899	0.13101	0.01655	0.08413
100246469|F|0-8:G>C-8:G>C	18	57713669	G	C	0.89	0.11	0.05437	0.05
21761308ke|F|0-65:A>G-65:A>G	18	57747715	G	A	0.79878	0.20122	0.22459	0.07317
21761309ke|F|0-40:G>T-40:G>T	18	57747715	G	T	0.88652	0.11348	0	0.09456
100254055|F|0-65:T>A-65:T>A	18	57779380	T	A	0.88603	0.11397	0.03546	0.06127
100890455|F|0-7:C>T-7:C>T	18	57830591	C	T	0.8835	0.1165	0.026	0.09709
101197271|F|0-22:A>G-22:A>G	18	57910241	A	G	0.89952	0.10048	0.01182	0.0622
21761056ke|F|0-12:T>G-12:T>G	18	57910307	T	G	0.89762	0.10238	0.00709	0.07619
21732333ke|F|0-41:G>C-41:G>C	18	57926472	G	C	0.88771	0.11229	0	0.0922
21740257ke|F|0-26:C>T-26:C>T	18	57930836	C	T	0.89762	0.10238	0.00709	0.08571
100696667|F|0-32:C>G-32:C>G	18	57930880	C	G	0.88113	0.11887	0.03546	0.07598
21731080ke|F|0-67:T>C-67:T>C	18	57932009	C	T	0.88278	0.11722	0.01182	0.07656
100686985|F|0-58:C>A-58:C>A	18	57935813	C	A	0.8982	0.1018	0.08274	0.06443
100892483|F|0-23:G>C-23:G>C	18	57993403	C	G	0.87868	0.12132	0.03546	0.05637
100253049|F|0-7:A>G-7:A>G	18	58044199	A	G	0.87825	0.12175	0	0.09693
101294456|F|0-13:T>A-13:T>A	18	58145150	T	A	0.77011	0.22989	0.1773	0.07471
100891138|F|0-15:A>G-15:A>G	18	58165425	A	G	0.87234	0.12766	0	0.10402
100243700|F|0-57:A>G-57:A>G	18	58225858	A	G	0.87348	0.12652	0.02837	0.07299
21737640ke|F|0-30:C>T-30:C>T	18	58272615	C	T	0.8794	0.1206	0.0591	0.08543
100966714|F|0-32:A>G-32:A>G	18	58276992	G	A	0.86181	0.13819	0.0591	0.08543
21759755ke|F|0-42:T>G-42:T>G	18	58419546	G	T	0.87709	0.12291	0.00946	0.08831
101232449|F|0-34:T>C-34:T>C	18	58536918	T	C	0.8982	0.1018	0.08274	0.06443
21744523ke|F|0-23:G>T-23:G>T	18	58616127	G	T	0.88599	0.11401	0.00473	0.08076
21731083ke|F|0-49:A>G-49:A>G	18	58616357	A	G	0.87709	0.12291	0.00946	0.08831
101257421|F|0-9:T>A-9:T>A	18	58729267	T	A	0.88361	0.11639	0.00473	0.09976
101206188|F|0-65:A>G-65:A>G	18	58732791	A	G	0.86829	0.13171	0.07565	0.08951
21762545ke|F|0-9:G>T-9:G>T	18	58769896	G	T	0.88599	0.11401	0.00473	0.09501
100678317|F|0-36:G>T-36:G>T	18	58772709	G	T	0.87143	0.12857	0.08983	0.08052
101001102|F|0-41:G>A-41:G>A	18	58792933	G	A	0.88416	0.11584	0	0.09456
100261028|F|0-25:C>T-25:C>T	18	58860399	C	T	0.60197	0.39803	0.28132	0.03947
100687551|F|0-8:G>A-8:G>A	18	59036489	G	A	0.94	0.06	0.05437	0.025
21750854ke|F|0-17:C>T-17:C>T	18	59095406	C	T	0.88756	0.11244	0.01182	0.07656
101000711|F|0-22:G>T-22:G>T	18	59144880	G	T	0.93888	0.06112	0.0331	0.03912
100885378|F|0-61:T>G-61:T>G	18	59174627	T	G	0.88049	0.11951	0.03073	0.07805
21763531ke|F|0-38:A>C-38:A>C	18	59174693	A	C	0.89125	0.10875	0	0.09456
100685402|F|0-53:G>A-53:G>A	18	59198688	G	A	0.94431	0.05569	0.00236	0.04028
21750431ke|F|0-64:T>C-64:T>C	18	59271330	C	T	0.88889	0.11111	0	0.08983
100692160|F|0-48:C>T-48:C>T	18	59372089	C	T	0.88509	0.11491	0.0331	0.05379
21759708ke|F|0-31:T>C-31:T>C	18	59428851	C	T	0.90135	0.09865	0.1253	0.07838
101015988|F|0-48:T>C-48:T>C	18	59475886	T	C	0.93548	0.06452	0.04728	0.05955
21745719ke|F|0-10:T>C-10:T>C	18	59533813	T	C	0.88802	0.11198	0.0922	0.05729
21742121ke|F|0-18:G>A-18:G>A	18	59535487	G	A	0.93393	0.06607	0.21277	0.02402
21745625ke|F|0-13:G>C-13:G>C	18	59542839	C	G	0.88626	0.11374	0.00236	0.08531
100897711|F|0-34:G>A-34:G>A	18	59688891	G	A	0.90764	0.09236	0.04019	0.0665
100694325|F|0-46:C>G-46:C>G	18	59718594	C	G	0.89692	0.10308	0.00236	0.0782
101309245|F|0-36:C>G-36:C>G	18	59726974	C	G	0.90723	0.09277	0.01891	0.06988
21704683ke|F|0-11:C>T-11:C>T	18	60068955	C	T	0.97215	0.02785	0.06619	0.01519
21744706ke|F|0-29:T>C-29:T>C	18	60255339	T	C	0.51442	0.48558	0.01655	0.13942
101019258|F|0-38:G>T-38:G>T	18	60272389	G	T	0.96275	0.03725	0.17494	0.01146
100679149|F|0-42:A>G-42:A>G	18	60350517	A	G	0.89109	0.10891	0.04492	0.0396
101011126|F|0-14:A>C-14:A>C	18	60881829	A	C	0.85397	0.14603	0.25532	0.0381
21761122ke|F|0-28:A>G-28:A>G	18	60893944	A	G	0.8631	0.1369	0.00709	0.08333
100684390|F|0-60:C>T-60:C>T	18	60947922	C	T	0.82346	0.17654	0.04255	0.04691
21768544ke|F|0-12:C>T-12:C>T	18	61103417	C	T	0.98086	0.01914	0.01182	0.01435
21731731ke|F|0-14:T>C-14:T>C	18	61270155	C	T	0.6869	0.3131	0.00709	0.15952
21747697ke|F|0-32:T>A-32:T>A	18	61348459	T	A	0.77251	0.22749	0.00236	0.14218
101017876|F|0-45:A>G-45:A>G	18	61367332	A	G	0.7672	0.2328	0.10638	0.05291
101156672|F|0-35:T>C-35:T>C	18	61382245	T	C	0.84271	0.15729	0.07565	0.05371
21732708ke|F|0-38:C>A-38:C>A	18	61401514	C	A	0.78605	0.21395	0	0.11584
100894652|F|0-29:T>C-29:T>C	18	61405482	T	C	0.7696	0.2304	0.00473	0.10451
21703430ke|F|0-68:C>G-68:C>G	18	61419862	C	G	0.87143	0.12857	0.17258	0.06857
100248497|F|0-7:C>T-7:C>T	18	61451036	C	T	0.7864	0.2136	0.00946	0.08831
100678578|F|0-36:T>C-36:T>C	18	61465207	T	C	0.88958	0.11042	0.04728	0.03226
21703738ke|F|0-66:G>T-66:G>T	18	61555144	G	T	0.95626	0.04374	0	0.03546
21708406ke|F|0-25:A>G-25:A>G	18	61557366	A	G	0.9539	0.0461	0	0.03546
100257919|F|0-7:G>C-7:G>C	18	61629797	G	C	0.92602	0.07398	0.07329	0.01531
21764928ke|F|0-12:C>T-12:C>T	18	61650126	C	T	0.93826	0.06174	0.02364	0.03632
100265355|F|0-59:A>G-59:A>G	18	61656318	G	A	0.96484	0.03516	0.0922	0.01823
100256865|F|0-16:G>A-16:G>A	18	61656754	G	A	0.96238	0.03762	0.026	0.02184
101151158|F|0-15:A>G-15:A>G	18	61697650	A	G	0.94096	0.05904	0.01891	0.03133
21729664ke|F|0-34:T>A-34:T>A	18	61782142	A	T	0.93499	0.06501	0	0.04965
21699835ke|F|0-62:A>C-62:A>C	18	61782776	A	C	0.95952	0.04048	0.00709	0.03333
100677061|F|0-38:T>C-38:T>C	18	61783159	T	C	0.93947	0.06053	0.02364	0.04358
21730642ke|F|0-13:T>C-13:T>C	18	61812708	T	C	0.93214	0.06786	0.00709	0.05952
101151159|F|0-43:C>A-43:C>A	18	61817351	C	A	0.93811	0.06189	0.026	0.0267
21749240ke|F|0-25:G>T-25:G>T	18	62051538	G	T	0.95972	0.04028	0.00236	0.0237
21752853ke|F|0-23:G>T-23:G>T	19	711	G	T	0.9843	0.0157	0.02128	0.01208
21693434ke|F|0-13:C>A-13:C>A	19	4724	C	A	0.9878	0.0122	0.03073	0.00976
100690604|F|0-37:A>G-37:A>G	19	6780	A	G	0.9689	0.0311	0.01182	0.01435
21761114ke|F|0-12:C>T-12:C>T	19	10393	T	C	0.76648	0.23352	0.13948	0.0989
100892068|F|0-52:A>T-52:A>T	19	10810	T	A	0.89663	0.10337	0.01655	0.03846
21734096ke|F|0-30:T>A-30:T>A	19	11149	A	T	0.95946	0.04054	0.21277	0.00901
21731982ke|F|0-56:C>T-56:C>T	19	12610	C	T	0.87352	0.12648	0	0.07329
100896474|F|0-65:G>A-65:G>A	19	18498	G	A	0.82196	0.17804	0.20331	0.05341
21722979ke|F|0-19:C>T-19:C>T	19	19194	T	C	0.94033	0.05967	0.00946	0.04296
101295407|F|0-40:T>C-40:T>C	19	21132	C	T	0.98101	0.01899	0.25296	0.01899
21765361ke|F|0-50:C>T-50:C>T	19	21132	T	C	0.6599	0.3401	0.00946	0.13604
21755346ke|F|0-28:T>C-28:T>C	19	23131	T	C	0.7654	0.2346	0.00236	0.11374
21753529ke|F|0-35:C>A-35:C>A	19	25498	C	A	0.76974	0.23026	0.10165	0.05526
21731869ke|F|0-17:C>T-17:C>T	19	25851	C	T	0.87046	0.12954	0.02364	0.07506
100698728|F|0-48:A>G-48:A>G	19	29888	A	G	0.92317	0.07683	0	0.06856
100256160|F|0-47:C>T-47:C>T	19	40049	C	T	0.74822	0.25178	0.00473	0.09976
101011802|F|0-66:A>G-66:A>G	19	41074	A	G	0.70261	0.29739	0.00236	0.1019
101148369|F|0-6:C>T-6:C>T	19	46019	C	T	0.97694	0.02306	0.026	0.01699
101097129|F|0-57:A>G-57:A>G	19	48629	A	G	0.61	0.39	0.05437	0.09
21753308ke|F|0-16:A>T-16:A>T	19	49528	T	A	0.97482	0.02518	0.01418	0.01199
21733368ke|F|0-65:A>G-65:A>G	19	55057	G	A	0.60638	0.39362	0	0.13002
21748968ke|F|0-25:G>T-25:G>T	19	56208	T	G	0.98655	0.01345	0.0331	0.01222
101016157|F|0-41:A>G-41:A>G	19	386542	A	G	0.78255	0.21745	0.0922	0.08594
21705584ke|F|0-55:G>A-55:G>A	19	1286826	G	A	0.78095	0.21905	0.00709	0.1381
100243009|F|0-46:A>G-46:A>G	19	80348642	G	A	0.96656	0.03344	0.29314	0.00669
100244217|F|0-27:A>G-27:A>G	19	80348649	G	A	0.73192	0.26808	0.05201	0.09227
21721116ke|F|0-29:A>T-29:A>T	19	80348651	T	A	0.7565	0.2435	0	0.12766
21724196ke|F|0-39:C>T-39:C>T	19	80348674	T	C	0.75237	0.24763	0.00236	0.11137
100250303|F|0-26:C>G-26:C>G	19	80348677	C	G	0.97244	0.02756	0.09929	0.00262
21725998ke|F|0-63:A>T-63:A>T	19	80348682	A	T	0.89514	0.10486	0.22222	0.05167
100253891|F|0-42:A>G-42:A>G	19	80348690	G	A	0.85115	0.14885	0.07092	0.06361
100254292|F|0-52:G>T-52:G>T	19	80348692	T	G	0.76684	0.23316	0.08747	0.06218
21728614ke|F|0-22:C>T-22:C>T	19	80348705	T	C	0.88306	0.11694	0.12057	0.05108
100257883|F|0-54:G>C-54:G>C	19	80348710	C	G	0.98091	0.01909	0.00946	0.00955
100260558|F|0-46:A>G-46:A>G	19	80348721	G	A	0.6206	0.3794	0.0591	0.09045
100261837|F|0-32:A>G-32:A>G	19	80348732	A	G	0.97403	0.02597	0.27187	0.00649
100263461|F|0-28:C>G-28:C>G	19	80348744	G	C	0.94787	0.05213	0.00236	0.03791
21727415ke|F|0-23:A>G-23:A>G	19	80348746	G	A	0.83571	0.16429	0.17258	0.04286
100265242|F|0-27:A>C-27:A>C	19	80348749	C	A	0.97585	0.02415	0.02128	0.00483
21733914ke|F|0-6:A>G-6:A>G	19	80348770	G	A	0.73077	0.26923	0.01655	0.08654
21740843ke|F|0-24:T>C-24:T>C	19	80348771	C	T	0.71496	0.28504	0.00473	0.13777
21733990ke|F|0-21:A>G-21:A>G	19	80348772	A	G	0.50259	0.49741	0.08747	0.19689
21734097ke|F|0-7:G>A-7:G>A	19	80348777	A	G	0.64692	0.35308	0.00236	0.09953
100538475|F|0-10:C>A-10:C>A	19	80348793	C	A	0.72434	0.27566	0.00946	0.1074
21740902ke|F|0-18:A>G-18:A>G	19	80348794	G	A	0.88534	0.11466	0	0.07329
21734266ke|F|0-19:G>C-19:G>C	19	80348796	G	C	0.58864	0.41136	0.14657	0.09141
21740204ke|F|0-5:A>G-5:A>G	19	80348798	A	G	0.50955	0.49045	0.00946	0.16945
21734509ke|F|0-21:C>G-21:C>G	19	80348819	G	C	0.98445	0.01555	0.01182	0.00718
100538627|F|0-17:T>C-17:T>C	19	80348824	T	C	0.92005	0.07995	0.00946	0.05012
21734589ke|F|0-16:C>T-16:C>T	19	80348826	T	C	0.83577	0.16423	0.02837	0.06569
21734634ke|F|0-26:C>A-26:C>A	19	80348836	C	A	0.59382	0.40618	0.00473	0.19952
21734675ke|F|0-17:C>T-17:C>T	19	80348843	T	C	0.87234	0.12766	0	0.08038
21740313ke|F|0-11:T>A-11:T>A	19	80348848	T	A	0.81548	0.18452	0.00709	0.1119
21734755ke|F|0-24:A>C-24:A>C	19	80348853	A	C	0.93452	0.06548	0.00709	0.05
100538903|F|0-23:G>C-23:G>C	19	80348882	G	C	0.97816	0.02184	0.026	0.01456
21741085ke|F|0-7:A>C-7:A>C	19	80348888	A	C	0.94095	0.05905	0.0591	0.03266
21735111ke|F|0-14:C>T-14:C>T	19	80348889	T	C	0.95923	0.04077	0.01418	0.02398
21735251ke|F|0-17:C>A-17:C>A	19	80348903	A	C	0.69787	0.30213	0.00236	0.14455
21735281ke|F|0-15:C>A-15:C>A	19	80348907	C	A	0.98309	0.01691	0.02128	0.01449
21735378ke|F|0-16:T>C-16:T>C	19	80348911	C	T	0.89549	0.10451	0.00473	0.08076
21740368ke|F|0-11:T>C-11:T>C	19	80348915	T	C	0.84699	0.15301	0.01891	0.08916
21691270ke|F|0-16:C>T-16:C>T	19	80348923	C	T	0.93046	0.06954	0.01418	0.03837
100539087|F|0-21:G>A-21:G>A	19	80348932	G	A	0.97449	0.02551	0.07329	0.02041
21735833ke|F|0-9:C>T-9:C>T	19	80348956	C	T	0.54854	0.45146	0.026	0.12136
21741209ke|F|0-13:A>G-13:A>G	19	80348957	G	A	0.97024	0.02976	0.00709	0.02619
21735837ke|F|0-15:T>C-15:T>C	19	80348958	T	C	0.9119	0.0881	0.00709	0.04762
21740402ke|F|0-13:G>A-13:G>A	19	80348968	G	A	0.87173	0.12827	0.00473	0.07126
21736011ke|F|0-15:T>C-15:T>C	19	80348973	C	T	0.89929	0.10071	0.00236	0.0545
21736119ke|F|0-8:G>C-8:G>C	19	80348984	C	G	0.97872	0.02128	0	0.01418
21736143ke|F|0-12:C>T-12:C>T	19	80348987	C	T	0.9272	0.0728	0.13948	0.01923
21740423ke|F|0-8:T>C-8:T>C	19	80348996	T	C	0.875	0.125	0.00709	0.05952
21736297ke|F|0-6:G>A-6:G>A	19	80348998	A	G	0.9228	0.0772	0.00473	0.05463
21741949ke|F|0-23:T>C-23:T>C	19	80349003	T	C	0.88235	0.11765	0.03546	0.04902
21740763ke|F|0-26:A>G-26:A>G	19	80349004	A	G	0.52998	0.47002	0.01418	0.18705
21740765ke|F|0-20:A>C-20:A>C	19	80349010	C	A	0.96311	0.03689	0.13475	0.0082
21740433ke|F|0-25:C>T-25:C>T	19	80349026	T	C	0.82246	0.17754	0.02128	0.13768
21710004ke|F|0-8:C>T-8:C>T	19	80349029	C	T	0.76566	0.23434	0.05674	0.07268
21736703ke|F|0-6:A>G-6:A>G	19	80349034	A	G	0.9	0.1	0.04255	0.04198
21741396ke|F|0-5:T>C-5:T>C	19	80349053	T	C	0.97991	0.02009	0	0.01182
21737071ke|F|0-9:A>C-9:A>C	19	80349064	A	C	0.94643	0.05357	0.13948	0.01923
100539520|F|0-17:T>C-17:T>C	19	80349080	T	C	0.87913	0.12087	0.07092	0.03308
21737257ke|F|0-12:G>A-12:G>A	19	80349085	G	A	0.90024	0.09976	0.01655	0.03606
21741468ke|F|0-14:G>T-14:G>T	19	80349098	T	G	0.84053	0.15947	0.01418	0.09353
21737535ke|F|0-6:T>A-6:T>A	19	80349111	A	T	0.85851	0.14149	0.01418	0.06235
21737816ke|F|0-12:T>G-12:T>G	19	80349140	T	G	0.95487	0.04513	0.00473	0.03325
21710710ke|F|0-5:G>A-5:G>A	19	80349158	G	A	0.97857	0.02143	0.00709	0.00476
100539808|F|0-5:A>G-5:A>G	19	80349159	G	A	0.96857	0.03143	0.17258	0.00571
21738041ke|F|0-15:A>G-15:A>G	19	80349169	G	A	0.85252	0.14748	0.01418	0.06954
21738238ke|F|0-7:C>T-7:C>T	19	80349187	T	C	0.60638	0.39362	0.11111	0.10106
21738301ke|F|0-6:C>A-6:C>A	19	80349189	A	C	0.97976	0.02024	0.00709	0.01667
100539986|F|0-13:G>C-13:G>C	19	80349199	C	G	0.50591	0.49409	0	0.17494
100540021|F|0-19:T>C-19:T>C	19	80349205	C	T	0.95704	0.04296	0.00946	0.02864
21738579ke|F|0-14:C>T-14:C>T	19	80349213	C	T	0.51208	0.48792	0.02128	0.1256
21711195ke|F|0-20:G>A-20:G>A	19	80349232	G	A	0.89784	0.10216	0.01655	0.05048
21741714ke|F|0-12:G>C-12:G>C	19	80349234	C	G	0.72803	0.27197	0.00473	0.10689
21741723ke|F|0-14:G>A-14:G>A	19	80349236	G	A	0.89927	0.10073	0.026	0.05097
21738949ke|F|0-26:C>G-26:C>G	19	80349247	G	C	0.89524	0.10476	0.00709	0.08095
21739063ke|F|0-13:C>G-13:C>G	19	80349255	G	C	0.85357	0.14643	0.00709	0.05476
100540396|F|0-18:G>A-18:G>A	19	80349278	A	G	0.69398	0.30602	0.01891	0.10602
21739500ke|F|0-17:C>T-17:C>T	19	80349284	T	C	0.90176	0.09824	0.19385	0.03812
21739569ke|F|0-20:A>G-20:A>G	19	80349289	A	G	0.88462	0.11538	0.01655	0.08173
100540536|F|0-21:C>G-21:C>G	19	80349292	C	G	0.84228	0.15772	0.29551	0.04698
21739646ke|F|0-21:A>T-21:A>T	19	80349298	T	A	0.95498	0.04502	0.00236	0.03791
21741873ke|F|0-10:G>C-10:G>C	19	80349301	G	C	0.962	0.038	0.00473	0.0285
21739716ke|F|0-14:A>T-14:A>T	19	80349304	T	A	0.89881	0.10119	0.00709	0.05476
21739725ke|F|0-9:C>A-9:C>A	19	80349305	C	A	0.92005	0.07995	0.00946	0.03103
21739737ke|F|0-9:A>G-9:A>G	19	80349307	A	G	0.8963	0.1037	0.04255	0.05926
21741898ke|F|0-10:T>G-10:T>G	19	80349313	T	G	0.86375	0.13625	0.05437	0.0875
21740169ke|F|0-23:A>G-23:A>G	19	80349327	A	G	0.91153	0.08847	0.1182	0.04826
21742010ke|F|0-21:G>A-21:G>A	19	80349330	G	A	0.80147	0.19853	0.03546	0.07843
21715456ke|F|0-15:C>T-15:C>T	19	80349341	C	T	0.95626	0.04374	0	0.01655
100541314|F|0-13:A>G-13:A>G	19	80349359	G	A	0.74786	0.25214	0.17021	0.07692
21742076ke|F|0-13:T>C-13:T>C	19	80349361	T	C	0.91282	0.08718	0.07801	0.02564
21742113ke|F|0-22:T>C-22:T>C	19	80349383	T	C	0.82184	0.17816	0.1773	0.05747
21716332ke|F|0-23:T>A-23:T>A	19	80349386	T	A	0.92891	0.07109	0.00236	0.03318
21738453ke|F|0-20:T>C-20:T>C	19	80349389	T	C	0.66102	0.33898	0.02364	0.11622
21756423ke|F|0-17:G>C-17:G>C	19	80349411	C	G	0.68214	0.31786	0.00709	0.1119
21711698ke|F|0-26:G>A-26:G>A	19	80349412	G	A	0.78299	0.21701	0.06856	0.09898
21734327ke|F|0-31:T>A-31:T>A	19	80349418	T	A	0.68285	0.31715	0.2695	0.11003
100543132|F|0-24:G>A-24:G>A	19	80349425	A	G	0.88385	0.11615	0.16548	0.04533
21734529ke|F|0-18:T>C-18:T>C	19	80349441	T	C	0.77692	0.22308	0.23168	0.07077
21734934ke|F|0-14:G>A-14:G>A	19	80349442	G	A	0.56787	0.43213	0.14657	0.07756
21735586ke|F|0-17:G>A-17:G>A	19	80349449	A	G	0.50333	0.49667	0.29078	0.14
21741475ke|F|0-13:C>G-13:C>G	19	80349468	C	G	0.9878	0.0122	0.03073	0.00976
21737752ke|F|0-5:G>A-5:G>A	19	80349471	A	G	0.57122	0.42878	0.20331	0.08605
21752696ke|F|0-5:G>T-5:G>T	19	80349476	T	G	0.79822	0.20178	0.06856	0.07868
21769117ke|F|0-11:C>A-11:C>A	19	80349477	A	C	0.97549	0.02451	0.03546	0.0049
21739448ke|F|0-8:A>T-8:A>T	19	80349489	T	A	0.84098	0.15902	0.22695	0.0367
21756411ke|F|0-16:C>T-16:C>T	19	80349494	T	C	0.98113	0.01887	0.12293	0.00539
21718395ke|F|0-15:A>G-15:A>G	19	80349497	A	G	0.89531	0.10469	0.2435	0.05312
21737471ke|F|0-11:C>T-11:C>T	19	80349498	C	T	0.96571	0.03429	0.17258	0.01143
21735561ke|F|0-14:G>A-14:G>A	19	80349505	G	A	0.96144	0.03856	0.04965	0.02239
21753759ke|F|0-12:G>T-12:G>T	19	80349512	T	G	0.89728	0.10272	0.04492	0.04208
21756440ke|F|0-14:C>T-14:C>T	19	80349514	T	C	0.97433	0.02567	0.0331	0.01711
100676875|F|0-56:A>G-56:A>G	19	80349526	A	G	0.83875	0.16125	0.05437	0.0525
100678137|F|0-33:A>C-33:A>C	19	80349538	A	C	0.98652	0.01348	0.12293	0
21720326ke|F|0-24:C>T-24:C>T	19	80349550	C	T	0.94189	0.05811	0.02364	0.04358
100679710|F|0-46:A>G-46:A>G	19	80349551	A	G	0.9401	0.0599	0.0331	0.04156
100682587|F|0-23:C>T-23:C>T	19	80349575	C	T	0.51489	0.48511	0.04728	0.13151
100686085|F|0-55:T>C-55:T>C	19	80349602	C	T	0.9875	0.0125	0.14894	0.00278
21724462ke|F|0-29:G>C-29:G>C	19	80349604	G	C	0.98622	0.01378	0.05674	0.01253
21731848ke|F|0-26:C>T-26:C>T	19	80349605	C	T	0.98892	0.01108	0.04019	0.00739
21747426ke|F|0-24:A>G-24:A>G	19	80349615	G	A	0.9619	0.0381	0.00709	0.00476
21725522ke|F|0-18:C>T-18:C>T	19	80349619	T	C	0.8948	0.1052	0	0.0591
100688911|F|0-19:C>T-19:C>T	19	80349628	T	C	0.94444	0.05556	0.10638	0.00529
21707058ke|F|0-49:C>A-49:C>A	19	80349634	C	A	0.67891	0.32109	0.00236	0.11611
21726855ke|F|0-30:C>A-30:C>A	19	80349638	C	A	0.82033	0.17967	0	0.08983
100690418|F|0-51:T>C-51:T>C	19	80349640	T	C	0.93957	0.06043	0.00236	0.04502
100690464|F|0-25:C>T-25:C>T	19	80349642	T	C	0.98193	0.01807	0.01891	0.00241
100690622|F|0-20:A>G-20:A>G	19	80349643	G	A	0.82337	0.17663	0.13002	0.03261
21727208ke|F|0-24:C>G-24:C>G	19	80349646	G	C	0.93735	0.06265	0	0.03546
21727379ke|F|0-55:C>G-55:C>G	19	80349648	C	G	0.65914	0.34086	0.00473	0.12589
21727559ke|F|0-8:A>T-8:A>T	19	80349651	T	A	0.96927	0.03073	0	0.02364
21729905ke|F|0-46:A>G-46:A>G	19	80349653	A	G	0.97518	0.02482	0	0.00709
21728084ke|F|0-63:C>G-63:C>G	19	80349659	C	G	0.90453	0.09547	0.2695	0.04207
21728307ke|F|0-63:A>T-63:A>T	19	80349662	A	T	0.94917	0.05083	0	0.03546
100693316|F|0-57:T>C-57:T>C	19	80349663	T	C	0.9733	0.0267	0.026	0.01456
100694024|F|0-11:T>C-11:T>C	19	80349667	C	T	0.82208	0.17792	0.08983	0.06494
21714014ke|F|0-22:G>T-22:G>T	19	80349676	G	T	0.97852	0.02148	0.00946	0.01432
100696650|F|0-39:A>G-39:A>G	19	80349689	G	A	0.97101	0.02899	0.02128	0.01449
21727209ke|F|0-24:C>G-24:C>G	19	80349707	G	C	0.94224	0.05776	0.28369	0.0165
100699134|F|0-36:A>T-36:A>T	19	80349709	A	T	0.96635	0.03365	0.01655	0.00962
100699202|F|0-64:T>C-64:T>C	19	80349712	T	C	0.97059	0.02941	0.19622	0.00588
100705278|F|0-18:T>C-18:T>C	19	80349736	C	T	0.93255	0.06745	0.19385	0.02933
21723922ke|F|0-27:T>G-27:T>G	19	80349737	T	G	0.79801	0.20199	0.28605	0.06623
21740833ke|F|0-11:G>C-11:G>C	19	80349742	G	C	0.9381	0.0619	0.00709	0.03333
21733862ke|F|0-25:A>T-25:A>T	19	80349745	A	T	0.8943	0.1057	0.00473	0.06413
21740840ke|F|0-22:G>A-22:G>A	19	80349746	G	A	0.89251	0.10749	0.02128	0.07971
21734055ke|F|0-16:C>T-16:C>T	19	80349756	T	C	0.97857	0.02143	0.00709	0.01905
21734209ke|F|0-7:C>G-7:C>G	19	80349776	C	G	0.86244	0.13756	0.01182	0.07416
21752151ke|F|0-17:T>C-17:T>C	19	80349792	T	C	0.81384	0.18616	0.00946	0.09069
21752166ke|F|0-18:A>T-18:A>T	19	80349797	T	A	0.98707	0.01293	0.1773	0.00287
21752167ke|F|0-19:C>T-19:C>T	19	80349798	C	T	0.98991	0.01009	0.17967	0.00288
21741940ke|F|0-23:T>C-23:T>C	19	80349800	C	T	0.60055	0.39945	0.14184	0.13774
21752181ke|F|0-6:G>T-6:G>T	19	80349803	T	G	0.92834	0.07166	0.27423	0.07166
21752181ke|F|0-28:G>A-28:G>A	19	80349804	A	G	0.95663	0.04337	0.01891	0.03373
21761672ke|F|0-17:G>A-17:G>A	19	80349839	A	G	0.94405	0.05595	0.00709	0.03571
21752384ke|F|0-18:C>G-18:C>G	19	80349854	G	C	0.94181	0.05819	0.00473	0.02613
21690095ke|F|0-19:T>C-19:T>C	19	80349861	T	C	0.91805	0.08195	0.00473	0.04988
21740326ke|F|0-22:A>G-22:A>G	19	80349865	G	A	0.8436	0.1564	0.00236	0.07583
21734878ke|F|0-21:C>T-21:C>T	19	80349867	T	C	0.68246	0.31754	0.00236	0.09953
21734902ke|F|0-26:A>G-26:A>G	19	80349872	G	A	0.74048	0.25952	0.00709	0.10476
21752531ke|F|0-19:G>A-19:G>A	19	80349874	A	G	0.81762	0.18238	0.04728	0.09677
21752561ke|F|0-14:G>A-14:G>A	19	80349878	G	A	0.91548	0.08452	0.00709	0.04524
100817147|F|0-21:G>C-21:G>C	19	80349884	C	G	0.98807	0.01193	0.00946	0.00477
21734987ke|F|0-23:T>G-23:T>G	19	80349886	G	T	0.74289	0.25711	0.00236	0.08768
21735034ke|F|0-19:G>C-19:G>C	19	80349891	C	G	0.85427	0.14573	0.00236	0.06398
100817197|F|0-9:C>T-9:C>T	19	80349894	T	C	0.59905	0.40095	0.00946	0.13842
100817255|F|0-24:G>C-24:G>C	19	80349908	C	G	0.91805	0.08195	0.00473	0.04513
21752763ke|F|0-18:G>A-18:G>A	19	80349918	G	A	0.89881	0.10119	0.00709	0.06905
21752833ke|F|0-14:A>T-14:A>T	19	80349938	A	T	0.58449	0.41551	0.14657	0.09418
21735366ke|F|0-8:C>G-8:C>G	19	80349939	G	C	0.98668	0.01332	0.02364	0.00726
21735442ke|F|0-17:G>A-17:G>A	19	80349952	G	A	0.90418	0.09582	0.03783	0.02948
21756231ke|F|0-14:C>T-14:C>T	19	80349959	T	C	0.80779	0.19221	0.0591	0.07789
21735545ke|F|0-7:T>G-7:T>G	19	80349961	T	G	0.97512	0.02488	0.00236	0.01185
21715686ke|F|0-15:C>A-15:C>A	19	80349976	C	A	0.98697	0.01303	0.00236	0.00711
100817554|F|0-6:C>T-6:C>T	19	80349980	C	T	0.5933	0.4067	0.01182	0.13876
21735739ke|F|0-8:T>G-8:T>G	19	80349983	T	G	0.90071	0.09929	0	0.08511
21735785ke|F|0-16:T>C-16:T>C	19	80349990	C	T	0.7963	0.2037	0.04255	0.08642
21735901ke|F|0-16:C>T-16:C>T	19	80349997	T	C	0.8506	0.1494	0.01891	0.04819
21735914ke|F|0-20:C>T-20:C>T	19	80349999	T	C	0.82892	0.17108	0.01891	0.11084
21736108ke|F|0-24:C>A-24:C>A	19	80350019	C	A	0.96403	0.03597	0.01418	0.01439
21753369ke|F|0-18:C>G-18:C>G	19	80350021	G	C	0.91289	0.08711	0.00946	0.04057
21736372ke|F|0-11:T>C-11:T>C	19	80350054	T	C	0.51728	0.48272	0.04255	0.10617
21736426ke|F|0-22:T>C-22:T>C	19	80350063	C	T	0.91847	0.08153	0.01418	0.04317
21736548ke|F|0-17:A>C-17:A>C	19	80350071	A	C	0.98892	0.01108	0.04019	0.00739
21736563ke|F|0-27:G>A-27:G>A	19	80350072	A	G	0.79496	0.20504	0.01418	0.07434
21736567ke|F|0-30:G>A-30:G>A	19	80350073	A	G	0.84845	0.15155	0.00946	0.06444
21740431ke|F|0-7:T>G-7:T>G	19	80350077	T	G	0.97962	0.02038	0.01418	0.01199
21736612ke|F|0-24:A>G-24:A>G	19	80350079	G	A	0.98558	0.01442	0.01655	0.00481
21756062ke|F|0-19:C>G-19:C>G	19	80350084	G	C	0.96925	0.03075	0.11584	0.02406
21741347ke|F|0-6:A>G-6:A>G	19	80350093	A	G	0.94111	0.05889	0.01655	0.04087
21741352ke|F|0-12:C>A-12:C>A	19	80350102	C	A	0.93643	0.06357	0.0331	0.03423
21740450ke|F|0-21:G>A-21:G>A	19	80350131	G	A	0.85427	0.14573	0.00236	0.12085
21756065ke|F|0-29:T>C-29:T>C	19	80350133	T	C	0.86256	0.13744	0.00236	0.07583
21737138ke|F|0-21:C>A-21:C>A	19	80350155	C	A	0.92131	0.07869	0.02364	0.05085
21741426ke|F|0-20:G>A-20:G>A	19	80350160	G	A	0.8848	0.1152	0.00473	0.06413
21754120ke|F|0-9:T>C-9:T>C	19	80350169	C	T	0.94684	0.05316	0.28842	0.01993
21740125ke|F|0-26:T>C-26:T>C	19	80350178	C	T	0.97738	0.02262	0.00709	0.0119
100818271|F|0-13:G>T-13:G>T	19	80350183	G	T	0.9038	0.0962	0.00473	0.04988
21737873ke|F|0-11:G>A-11:G>A	19	80350213	G	A	0.91071	0.08929	0.00709	0.04524
21754404ke|F|0-15:G>C-15:G>C	19	80350216	C	G	0.98214	0.01786	0.00709	0.00714
21694861ke|F|0-11:G>A-11:G>A	19	80350217	G	A	0.79575	0.20425	0.2766	0.0817
21737825ke|F|0-18:A>G-18:A>G	19	80350230	G	A	0.74029	0.25971	0.026	0.06796
21737859ke|F|0-10:A>G-10:A>G	19	80350233	A	G	0.83413	0.16587	0.00946	0.07399
21754552ke|F|0-28:A>C-28:A>C	19	80350244	A	C	0.87857	0.12143	0.00709	0.05714
21740511ke|F|0-9:G>C-9:G>C	19	80350250	G	C	0.93375	0.06625	0.25059	0.0694
21740510ke|F|0-13:G>C-13:G>C	19	80350251	G	C	0.9375	0.0625	0.0922	0.03646
100818622|F|0-56:C>A-56:C>A	19	80350252	C	A	0.98558	0.01442	0.01655	0.00962
21737957ke|F|0-20:C>T-20:C>T	19	80350254	T	C	0.8658	0.1342	0.00473	0.04038
21738234ke|F|0-21:C>T-21:C>T	19	80350287	C	T	0.98681	0.01319	0.01418	0.00719
21741617ke|F|0-19:T>C-19:T>C	19	80350310	T	C	0.84435	0.15565	0.14184	0.07438
21741617ke|F|0-23:C>T-23:C>T	19	80350311	C	T	0.87183	0.12817	0.16076	0.05915
21738377ke|F|0-21:T>A-21:T>A	19	80350313	A	T	0.65476	0.34524	0.00709	0.1619
21738497ke|F|0-19:A>G-19:A>G	19	80350329	G	A	0.97967	0.02033	0.01182	0.00718
21738510ke|F|0-12:A>T-12:A>T	19	80350330	T	A	0.92289	0.07711	0.01891	0.06265
21738744ke|F|0-28:C>T-28:C>T	19	80350364	T	C	0.9532	0.0468	0.04019	0.02463
21738339ke|F|0-6:T>C-6:T>C	19	80350396	C	T	0.94391	0.05609	0.00946	0.02625
100819242|F|0-18:C>T-18:C>T	19	80350399	C	T	0.94526	0.05474	0.02837	0.04136
21755383ke|F|0-18:G>C-18:G>C	19	80350403	G	C	0.81981	0.18019	0.00946	0.10263
21755434ke|F|0-16:G>T-16:G>T	19	80350414	T	G	0.987	0.013	0	0.00709
21739169ke|F|0-18:G>C-18:G>C	19	80350416	G	C	0.89737	0.10263	0.00946	0.02864
21741787ke|F|0-13:C>T-13:C>T	19	80350417	T	C	0.84953	0.15047	0.00236	0.1019
21740626ke|F|0-8:T>C-8:T>C	19	80350426	T	C	0.98818	0.01182	0	0.00946
21740628ke|F|0-25:C>A-25:C>A	19	80350429	A	C	0.66429	0.33571	0.00709	0.12381
100819412|F|0-21:C>T-21:C>T	19	80350430	T	C	0.83247	0.16753	0.08274	0.05155
21755543ke|F|0-15:A>G-15:A>G	19	80350432	G	A	0.58175	0.41825	0.00236	0.16351
21701909ke|F|0-9:A>G-9:A>G	19	80350451	A	G	0.97872	0.02128	0	0.00946
21739599ke|F|0-9:G>T-9:G>T	19	80350468	T	G	0.87116	0.12884	0	0.0922
21739655ke|F|0-19:G>C-19:G>C	19	80350470	C	G	0.51066	0.48934	0.00236	0.14929
21755769ke|F|0-32:T>C-32:T>C	19	80350479	C	T	0.65119	0.34881	0.00709	0.20238
21739816ke|F|0-13:A>G-13:A>G	19	80350493	G	A	0.89243	0.10757	0	0.06383
21741924ke|F|0-22:G>A-22:G>A	19	80350511	G	A	0.76247	0.23753	0.00473	0.09026
21734015ke|F|0-14:A>C-14:A>C	19	80350524	C	A	0.96682	0.03318	0.00236	0.01422
21734131ke|F|0-29:T>G-29:T>G	19	80350526	G	T	0.53477	0.46523	0.01418	0.13429
21742025ke|F|0-23:G>A-23:G>A	19	80350530	A	G	0.5876	0.4124	0.12293	0.15094
21752425ke|F|0-9:A>G-9:A>G	19	80350538	G	A	0.962	0.038	0.00473	0.0285
100820081|F|0-11:C>T-11:C>T	19	80350543	C	T	0.74724	0.25276	0.14421	0.06354
21735272ke|F|0-11:G>A-11:G>A	19	80350549	G	A	0.96602	0.03398	0.026	0.00971
21691795ke|F|0-17:C>T-17:C>T	19	80350556	C	T	0.68272	0.31728	0.04255	0.11111
100820227|F|0-26:T>C-26:T>C	19	80350563	C	T	0.96699	0.03301	0.0331	0.022
21742075ke|F|0-13:C>T-13:C>T	19	80350569	C	T	0.81189	0.18811	0.026	0.09466
21741314ke|F|0-13:A>G-13:A>G	19	80350571	G	A	0.98942	0.01058	0.10638	0.00529
21741951ke|F|0-16:A>T-16:A>T	19	80350572	T	A	0.62276	0.37724	0.07565	0.14578
21737233ke|F|0-22:G>A-22:G>A	19	80350577	A	G	0.5576	0.4424	0.03546	0.13971
21737355ke|F|0-13:G>T-13:G>T	19	80350579	T	G	0.95595	0.04405	0.00709	0.03095
21737465ke|F|0-24:G>C-24:G>C	19	80350580	C	G	0.8965	0.1035	0.25768	0.02866
21742114ke|F|0-19:G>A-19:G>A	19	80350589	A	G	0.61095	0.38905	0.20095	0.07396
100820473|F|0-20:C>T-20:C>T	19	80350593	C	T	0.71481	0.28519	0.026	0.15291
21741779ke|F|0-24:G>C-24:G>C	19	80350602	C	G	0.98463	0.01537	0	0.00236
21741823ke|F|0-22:G>A-22:G>A	19	80350606	A	G	0.85285	0.14715	0.25296	0.04747
100820729|F|0-25:C>A-25:C>A	19	80350613	C	A	0.9828	0.0172	0.10638	0.00265
21741798ke|F|0-31:G>A-31:G>A	19	80350627	A	G	0.96845	0.03155	0.25059	0.00631
21735298ke|F|0-14:T>C-14:T>C	19	80350653	T	C	0.97125	0.02875	0.26005	0.01917
21753355ke|F|0-12:C>T-12:C>T	19	80350664	C	T	0.84569	0.15431	0.01182	0.10287
21754538ke|F|0-14:G>C-14:G>C	19	80350684	C	G	0.98786	0.01214	0.026	0.00485
21741355ke|F|0-6:G>A-6:G>A	19	80350703	A	G	0.67994	0.32006	0.19858	0.06195
21763551ke|F|0-17:G>C-17:G>C	19	80350717	G	C	0.8744	0.1256	0.02128	0.07729
21730502ke|F|0-29:T>C-29:T>C	19	80350754	T	C	0.88626	0.11374	0.00236	0.07109
21720463ke|F|0-12:A>G-12:A>G	19	80350764	G	A	0.86257	0.13743	0.09693	0.03927
21730646ke|F|0-9:T>C-9:T>C	19	80350765	T	C	0.87931	0.12069	0.04019	0.08374
100881688|F|0-42:G>A-42:G>A	19	80350774	A	G	0.88123	0.11877	0.19385	0.03226
100881941|F|0-9:A>C-9:A>C	19	80350778	A	C	0.87915	0.12085	0.00236	0.08057
100883652|F|0-33:C>T-33:C>T	19	80350801	C	T	0.61253	0.38747	0.07565	0.1202
21745073ke|F|0-56:C>T-56:C>T	19	80350810	C	T	0.9241	0.0759	0.01891	0.04096
21729629ke|F|0-56:A>G-56:A>G	19	80350812	A	G	0.95411	0.04589	0.02128	0.04348
21746333ke|F|0-53:G>C-53:G>C	19	80350822	G	C	0.8705	0.1295	0.01418	0.05755
21758833ke|F|0-11:C>T-11:C>T	19	80350829	T	C	0.81591	0.18409	0.00473	0.08789
21732141ke|F|0-11:A>G-11:A>G	19	80350852	G	A	0.96675	0.03325	0.00473	0.0285
21748102ke|F|0-66:T>G-66:T>G	19	80350856	G	T	0.88863	0.11137	0.00236	0.04739
100889776|F|0-29:G>C-29:G>C	19	80350871	G	C	0.73537	0.26463	0.07092	0.13232
21726974ke|F|0-45:G>A-45:G>A	19	80350881	A	G	0.96454	0.03546	0	0.01891
21749730ke|F|0-61:G>A-61:G>A	19	80350899	G	A	0.97268	0.02732	0.00473	0.02138
100892022|F|0-27:C>T-27:C>T	19	80350901	T	C	0.86648	0.13352	0.16785	0.0625
100893430|F|0-20:A>G-20:A>G	19	80350912	G	A	0.80835	0.19165	0.03783	0.09337
100894029|F|0-15:A>C-15:A>C	19	80350916	C	A	0.93501	0.06499	0.10875	0.01326
100894143|F|0-52:C>T-52:C>T	19	80350919	C	T	0.98855	0.01145	0.07092	0.00763
100894569|F|0-40:C>G-40:C>G	19	80350924	C	G	0.74415	0.25585	0.19149	0.09064
100895992|F|0-26:T>C-26:T>C	19	80350943	C	T	0.98828	0.01172	0.0922	0.0026
21758932ke|F|0-16:C>T-16:C>T	19	80350945	C	T	0.83856	0.16144	0.24586	0.05329
21758932ke|F|0-53:T>C-53:T>C	19	80350947	C	T	0.64249	0.35751	0.08747	0.12435
100897154|F|0-37:A>C-37:A>C	19	80350954	C	A	0.89784	0.10216	0.01655	0.04567
21733859ke|F|0-24:T>A-24:T>A	19	80350979	T	A	0.91253	0.08747	0	0.0331
21733892ke|F|0-19:C>T-19:C>T	19	80350983	T	C	0.85194	0.14806	0.026	0.07282
21751891ke|F|0-12:A>G-12:A>G	19	80350991	G	A	0.96691	0.03309	0.03546	0.01225
21734155ke|F|0-24:C>T-24:C>T	19	80351010	C	T	0.9208	0.0792	0	0.05437
21752014ke|F|0-17:T>C-17:T>C	19	80351011	C	T	0.97045	0.02955	0	0.01655
21761546ke|F|0-22:G>T-22:G>T	19	80351027	G	T	0.82452	0.17548	0.01655	0.11538
21756021ke|F|0-20:G>T-20:G>T	19	80351032	G	T	0.97625	0.02375	0.00473	0.01425
21734387ke|F|0-8:G>A-8:G>A	19	80351043	A	G	0.9455	0.0545	0.00236	0.01422
21740967ke|F|0-22:A>G-22:A>G	19	80351058	G	A	0.85952	0.14048	0.00709	0.08571
21752284ke|F|0-14:C>A-14:C>A	19	80351062	A	C	0.71687	0.28313	0.01891	0.07952
21734870ke|F|0-9:G>A-9:G>A	19	80351093	G	A	0.8171	0.1829	0.00473	0.12352
21755393ke|F|0-6:T>C-6:T>C	19	80351096	C	T	0.9852	0.0148	0.28132	0.01645
21752520ke|F|0-26:C>T-26:C>T	19	80351101	T	C	0.86443	0.13557	0.18913	0.06706
21752525ke|F|0-20:T>C-20:T>C	19	80351102	C	T	0.78147	0.21853	0.00473	0.09976
21752549ke|F|0-10:T>G-10:T>G	19	80351106	T	G	0.96539	0.03461	0.00946	0.01193
21734942ke|F|0-26:T>A-26:T>A	19	80351109	A	T	0.94167	0.05833	0.00709	0.03571
21741057ke|F|0-8:G>A-8:G>A	19	80351113	G	A	0.88038	0.11962	0.01182	0.07656
21741070ke|F|0-9:T>G-9:T>G	19	80351124	G	T	0.95357	0.04643	0.00709	0.03095
21740350ke|F|0-5:T>C-5:T>C	19	80351129	C	T	0.53341	0.46659	0.00946	0.179
21735191ke|F|0-25:G>C-25:G>C	19	80351142	G	C	0.81915	0.18085	0	0.10165
21753689ke|F|0-27:A>C-27:A>C	19	80351144	C	A	0.94915	0.05085	0.02364	0.02906
21741108ke|F|0-6:A>G-6:A>G	19	80351147	A	G	0.95894	0.04106	0.02128	0.03382
21752901ke|F|0-7:T>G-7:T>G	19	80351178	T	G	0.97387	0.02613	0.00473	0.0095
21741169ke|F|0-13:C>T-13:C>T	19	80351194	C	T	0.92317	0.07683	0.03073	0.03171
100964839|F|0-19:T>C-19:T>C	19	80351198	C	T	0.55875	0.44125	0.01418	0.17266
21762084ke|F|0-21:G>A-21:G>A	19	80351199	A	G	0.86761	0.13239	0	0.08511
21762020ke|F|0-19:A>G-19:A>G	19	80351202	A	G	0.94304	0.05696	0.06619	0.03291
21762072ke|F|0-21:G>A-21:G>A	19	80351219	A	G	0.87915	0.12085	0.00236	0.05213
21753198ke|F|0-8:C>T-8:C>T	19	80351220	C	T	0.9038	0.0962	0.00473	0.08314
100965018|F|0-9:C>T-9:C>T	19	80351244	C	T	0.95024	0.04976	0.00236	0.03318
21736153ke|F|0-6:G>A-6:G>A	19	80351247	G	A	0.54453	0.45547	0.07092	0.12214
21753400ke|F|0-23:T>C-23:T>C	19	80351249	C	T	0.95603	0.04397	0.0591	0.02261
100965112|F|0-19:C>T-19:C>T	19	80351260	C	T	0.72608	0.27392	0.01182	0.10287
21736352ke|F|0-17:T>C-17:T>C	19	80351265	C	T	0.80548	0.19452	0.13712	0.04932
21753666ke|F|0-20:A>G-20:A>G	19	80351281	A	G	0.74439	0.25561	0.05201	0.08229
21753860ke|F|0-14:G>A-14:G>A	19	80351310	A	G	0.90394	0.09606	0.04019	0.04433
21701260ke|F|0-6:G>A-6:G>A	19	80351312	G	A	0.96172	0.03828	0.01182	0.02871
21755991ke|F|0-5:G>C-5:G>C	19	80351318	C	G	0.79412	0.20588	0.11584	0.10695
21753909ke|F|0-15:C>G-15:C>G	19	80351323	G	C	0.93365	0.06635	0.00236	0.05687
100965354|F|0-23:A>C-23:A>C	19	80351331	C	A	0.95714	0.04286	0.00709	0.03333
21756303ke|F|0-21:C>T-21:C>T	19	80351363	T	C	0.5945	0.4055	0.01182	0.10766
21740480ke|F|0-21:G>A-21:G>A	19	80351366	A	G	0.89692	0.10308	0.00236	0.08768
21756078ke|F|0-30:A>T-30:A>T	19	80351369	T	A	0.94699	0.05301	0.01891	0.03373
21737430ke|F|0-24:G>A-24:G>A	19	80351374	G	A	0.92721	0.07279	0.00946	0.0358
21701428ke|F|0-13:C>T-13:C>T	19	80351383	C	T	0.90695	0.09305	0.04728	0.06203
21737545ke|F|0-14:G>T-14:G>T	19	80351388	T	G	0.95797	0.04203	0.1844	0.02029
21740501ke|F|0-17:C>G-17:C>G	19	80351411	C	G	0.98929	0.01071	0.00709	0.00714
21754488ke|F|0-22:G>A-22:G>A	19	80351416	G	A	0.98223	0.01777	0.00236	0.01185
21738077ke|F|0-22:C>A-22:C>A	19	80351461	A	C	0.95913	0.04087	0.01655	0.02404
21762796ke|F|0-18:A>G-18:A>G	19	80351464	A	G	0.98701	0.01299	0.08983	0.01039
21754812ke|F|0-20:G>A-20:G>A	19	80351485	G	A	0.82578	0.17422	0.00946	0.09069
21738282ke|F|0-23:T>C-23:T>C	19	80351487	T	C	0.94762	0.05238	0.00709	0.03333
100966007|F|0-12:C>T-12:C>T	19	80351489	C	T	0.88245	0.11755	0.28605	0.07616
21762841ke|F|0-22:C>G-22:C>G	19	80351494	C	G	0.98687	0.01313	0.00946	0.00716
21754929ke|F|0-10:T>C-10:T>C	19	80351503	C	T	0.89141	0.10859	0.00946	0.07399
21738450ke|F|0-21:A>G-21:A>G	19	80351505	G	A	0.875	0.125	0.28132	0.03947
21754967ke|F|0-15:C>T-15:C>T	19	80351518	C	T	0.9818	0.0182	0.026	0.00728
21754967ke|F|0-17:G>T-17:G>T	19	80351519	T	G	0.98049	0.01951	0.03073	0.01463
21755048ke|F|0-7:C>T-7:C>T	19	80351534	T	C	0.96682	0.03318	0.00236	0.01896
100966151|F|0-20:G>C-20:G>C	19	80351537	G	C	0.51566	0.48434	0.01891	0.13494
21754683ke|F|0-14:C>T-14:C>T	19	80351563	T	C	0.59715	0.40285	0.08747	0.13212
21755239ke|F|0-18:C>T-18:C>T	19	80351566	T	C	0.82024	0.17976	0.00709	0.07857
21755323ke|F|0-41:T>C-41:T>C	19	80351577	C	T	0.87563	0.12437	0.06856	0.07614
21741758ke|F|0-29:C>G-29:C>G	19	80351591	C	G	0.93943	0.06057	0.00473	0.04038
21739185ke|F|0-21:A>T-21:A>T	19	80351601	A	T	0.81971	0.18029	0.01655	0.07212
21739288ke|F|0-20:A>G-20:A>G	19	80351618	G	A	0.80851	0.19149	0	0.09456
21739446ke|F|0-27:C>T-27:C>T	19	80351633	T	C	0.91608	0.08392	0	0.03073
21763250ke|F|0-10:C>T-10:C>T	19	80351636	C	T	0.88955	0.11045	0.00473	0.04513
100966712|F|0-15:C>G-15:C>G	19	80351644	C	G	0.95035	0.04965	0	0.02837
21755767ke|F|0-11:G>A-11:G>A	19	80351665	A	G	0.96699	0.03301	0.0331	0.01711
21739788ke|F|0-18:C>A-18:C>A	19	80351674	C	A	0.94893	0.05107	0.00473	0.04038
21763336ke|F|0-5:C>T-5:C>T	19	80351683	C	T	0.98219	0.01781	0.00473	0.00713
21740049ke|F|0-21:A>T-21:A>T	19	80351714	T	A	0.98276	0.01724	0.04019	0.00985
21751849ke|F|0-20:G>A-20:G>A	19	80351716	G	A	0.90533	0.09467	0.11348	0.08267
100967080|F|0-12:C>T-12:C>T	19	80351717	T	C	0.89968	0.10032	0.25768	0.05414
21715425ke|F|0-5:A>G-5:A>G	19	80351733	A	G	0.92265	0.07735	0.14421	0.0442
100967191|F|0-21:A>T-21:A>T	19	80351742	A	T	0.98992	0.01008	0.06147	0.00504
21761955ke|F|0-29:C>G-29:C>G	19	80351744	G	C	0.88214	0.11786	0.00709	0.06905
21762063ke|F|0-15:T>C-15:T>C	19	80351746	T	C	0.78846	0.21154	0.01655	0.07212
21735878ke|F|0-11:G>C-11:G>C	19	80351750	G	C	0.97113	0.02887	0.09929	0.021
21762208ke|F|0-13:C>G-13:C>G	19	80351755	G	C	0.91514	0.08486	0.09456	0.03916
21738090ke|F|0-9:G>A-9:G>A	19	80351766	G	A	0.98025	0.01975	0.04255	0.00988
100967545|F|0-23:A>C-23:A>C	19	80351780	C	A	0.98198	0.01802	0.21277	0
21755745ke|F|0-12:G>A-12:G>A	19	80351784	G	A	0.90385	0.09615	0.13948	0.04396
21755744ke|F|0-21:A>G-21:A>G	19	80351785	A	G	0.90591	0.09409	0.12057	0.04301
100967584|F|0-17:A>G-17:A>G	19	80351786	A	G	0.91667	0.08333	0.13475	0.03552
100967584|F|0-36:G>C-36:G>C	19	80351787	G	C	0.91153	0.08847	0.1182	0.02145
21699417ke|F|0-18:T>C-18:T>C	19	80351788	T	C	0.85427	0.14573	0.00236	0.09716
21755940ke|F|0-26:T>C-26:T>C	19	80351790	C	T	0.98904	0.01096	0.13712	0
21741722ke|F|0-18:A>G-18:A>G	19	80351802	A	G	0.68619	0.31381	0.21277	0.12312
21752079ke|F|0-9:C>T-9:C>T	19	80351817	T	C	0.98471	0.01529	0.22695	0.01835
21765890ke|F|0-19:A>C-19:A>C	19	80351826	C	A	0.95256	0.04744	0.07801	0.03333
100998938|F|0-5:G>C-5:G>C	19	80351832	G	C	0.98539	0.01461	0.27187	0.01623
21762867ke|F|0-11:C>T-11:C>T	19	80351855	C	T	0.97739	0.02261	0.0591	0.01508
100999030|F|0-17:C>T-17:C>T	19	80351869	C	T	0.95588	0.04412	0.03546	0.03431
21769163ke|F|0-7:A>G-7:A>G	19	80351872	A	G	0.90024	0.09976	0.00473	0.04751
21769159ke|F|0-10:C>G-10:C>G	19	80351873	C	G	0.86964	0.13036	0.28369	0.14191
21763555ke|F|0-9:G>C-9:G>C	19	80351874	C	G	0.93952	0.06048	0.12057	0.02957
101002302|F|0-45:T>C-45:T>C	19	80351900	C	T	0.82583	0.17417	0.00236	0.0782
101004214|F|0-57:G>C-57:G>C	19	80351917	G	C	0.98684	0.01316	0.28132	0
21744079ke|F|0-40:C>T-40:C>T	19	80351922	C	T	0.90189	0.09811	0	0.07801
21730849ke|F|0-21:C>T-21:C>T	19	80351928	T	C	0.96336	0.03664	0	0.026
21744426ke|F|0-22:A>G-22:A>G	19	80351933	G	A	0.89218	0.10782	0.00236	0.0545
101005245|F|0-26:A>G-26:A>G	19	80351937	A	G	0.92926	0.07074	0.01418	0.05995
101007096|F|0-15:G>A-15:G>A	19	80351962	G	A	0.56544	0.43456	0.29551	0.06376
101007561|F|0-67:C>G-67:C>G	19	80351972	G	C	0.98184	0.01816	0.02364	0.01211
21729341ke|F|0-48:T>G-48:T>G	19	80351987	T	G	0.85776	0.14224	0.1773	0.07184
21747708ke|F|0-24:A>C-24:A>C	19	80352001	A	C	0.55595	0.44405	0.00709	0.14524
21732244ke|F|0-23:C>A-23:C>A	19	80352014	C	A	0.88033	0.11967	0.00236	0.08768
101010511|F|0-12:T>C-12:T>C	19	80352017	C	T	0.94591	0.05409	0.10402	0.02375
21726340ke|F|0-41:C>G-41:C>G	19	80352033	G	C	0.87139	0.12861	0.01655	0.06971
101014981|F|0-51:T>G-51:T>G	19	80352074	G	T	0.98715	0.01285	0.08038	0.01028
21712435ke|F|0-50:G>A-50:G>A	19	80352082	G	A	0.79833	0.20167	0.00946	0.07876
101015666|F|0-21:G>A-21:G>A	19	80352089	A	G	0.75329	0.24671	0.28132	0.125
21718442ke|F|0-7:A>G-7:A>G	19	80352093	G	A	0.89543	0.10457	0.01655	0.0601
101016396|F|0-54:C>T-54:C>T	19	80352098	C	T	0.90604	0.09396	0.29551	0.02013
21713906ke|F|0-34:C>G-34:C>G	19	80352117	C	G	0.93194	0.06806	0.09693	0.01571
21744347ke|F|0-52:A>G-52:A>G	19	80352128	A	G	0.93855	0.06145	0.01891	0.03614
21751957ke|F|0-6:A>C-6:A>C	19	80352129	A	C	0.92464	0.07536	0.01182	0.04545
21734073ke|F|0-11:G>A-11:G>A	19	80352149	A	G	0.95072	0.04928	0.01655	0.02163
21752185ke|F|0-6:G>A-6:G>A	19	80352190	G	A	0.80713	0.19287	0.03783	0.08108
21752236ke|F|0-5:G>A-5:G>A	19	80352202	A	G	0.87352	0.12648	0	0.04965
21734583ke|F|0-26:G>A-26:G>A	19	80352207	A	G	0.94819	0.05181	0.01891	0.03133
21741018ke|F|0-18:A>C-18:A>C	19	80352219	C	A	0.9573	0.0427	0.14184	0.01377
21752625ke|F|0-23:G>A-23:G>A	19	80352243	A	G	0.98316	0.01684	0.08747	0.01295
21752639ke|F|0-28:T>C-28:T>C	19	80352247	C	T	0.98936	0.01064	0	0.00709
21700923ke|F|0-38:C>G-38:C>G	19	80352266	C	G	0.98815	0.01185	0.00236	0.00474
21752892ke|F|0-10:G>C-10:G>C	19	80352281	G	C	0.95084	0.04916	0.01418	0.02638
21753786ke|F|0-18:G>C-18:G>C	19	80352284	G	C	0.98193	0.01807	0.01891	0.00723
21762055ke|F|0-19:G>A-19:G>A	19	80352318	A	G	0.88756	0.11244	0.01182	0.05742
21762137ke|F|0-23:A>C-23:A>C	19	80352348	A	C	0.98445	0.01555	0.01182	0.01196
21753380ke|F|0-16:T>C-16:T>C	19	80352358	C	T	0.974	0.026	0	0.02364
21753332ke|F|0-8:C>T-8:C>T	19	80352360	C	T	0.67026	0.32974	0.01418	0.11751
21736172ke|F|0-21:G>A-21:G>A	19	80352372	A	G	0.80625	0.19375	0.05437	0.0825
21715848ke|F|0-32:C>T-32:C>T	19	80352374	C	T	0.96292	0.03708	0.07565	0.02813
21753921ke|F|0-11:C>T-11:C>T	19	80352436	T	C	0.88544	0.11456	0.00946	0.04773
21737069ke|F|0-19:C>T-19:C>T	19	80352446	T	C	0.91253	0.08747	0	0.07092
21754138ke|F|0-16:G>A-16:G>A	19	80352481	A	G	0.97738	0.02262	0.00709	0.00238
21737374ke|F|0-11:A>G-11:A>G	19	80352494	A	G	0.89218	0.10782	0.00236	0.04976
21737502ke|F|0-8:C>A-8:C>A	19	80352505	C	A	0.98568	0.01432	0.00946	0.00955
21756317ke|F|0-11:A>G-11:A>G	19	80352519	A	G	0.98067	0.01933	0.08274	0.00773
21754541ke|F|0-27:G>A-27:G>A	19	80352531	A	G	0.98452	0.01548	0.00709	0.0119
21738269ke|F|0-13:C>G-13:C>G	19	80352559	C	G	0.95375	0.04625	0.05437	0.0275
21763458ke|F|0-7:A>G-7:A>G	19	80352561	G	A	0.92257	0.07743	0.09929	0.04987
21738293ke|F|0-7:G>C-7:G>C	19	80352563	C	G	0.82374	0.17626	0.01418	0.06475
101062279|F|0-5:A>G-5:A>G	19	80352578	A	G	0.94565	0.05435	0.02128	0.03623
21763461ke|F|0-32:T>C-32:T>C	19	80352587	C	T	0.9401	0.0599	0.0331	0.03667
21740561ke|F|0-9:A>G-9:A>G	19	80352597	A	G	0.9843	0.0157	0.02128	0.00725
21762981ke|F|0-11:T>G-11:T>G	19	80352602	T	G	0.78741	0.21259	0.00473	0.12114
21738928ke|F|0-23:A>T-23:A>T	19	80352623	T	A	0.96801	0.03199	0.00236	0.02607
21755331ke|F|0-38:G>C-38:G>C	19	80352629	C	G	0.75537	0.24463	0.00946	0.06444
101062579|F|0-15:C>T-15:C>T	19	80352638	C	T	0.89048	0.10952	0.00709	0.07143
21755428ke|F|0-11:G>A-11:G>A	19	80352641	G	A	0.87077	0.12923	0.02128	0.05556
21741799ke|F|0-22:G>A-22:G>A	19	80352656	A	G	0.85225	0.14775	0	0.10638
21755587ke|F|0-13:T>C-13:T>C	19	80352669	C	T	0.98341	0.01659	0.00236	0.01422
101062791|F|0-11:G>A-11:G>A	19	80352670	A	G	0.8966	0.1034	0.16548	0.03683
21755614ke|F|0-25:A>G-25:A>G	19	80352672	A	G	0.69905	0.30095	0.00236	0.12322
21755756ke|F|0-26:T>G-26:T>G	19	80352694	G	T	0.98223	0.01777	0.00236	0.00711
21755792ke|F|0-16:A>G-16:A>G	19	80352696	G	A	0.85646	0.14354	0.01182	0.08612
21755924ke|F|0-13:G>C-13:G>C	19	80352712	G	C	0.98597	0.01403	0.07329	0.00765
21756138ke|F|0-8:T>G-8:T>G	19	80352723	G	T	0.86342	0.13658	0.00473	0.08314
21737300ke|F|0-19:G>C-19:G>C	19	80352748	G	C	0.91228	0.08772	0.05674	0.03509
21738026ke|F|0-11:G>A-11:G>A	19	80352752	A	G	0.9407	0.0593	0.12293	0.03235
21695012ke|F|0-14:C>T-14:C>T	19	80352777	C	T	0.94487	0.05513	0.07801	0.03333
21760981ke|F|0-66:G>A-66:G>A	19	80352831	G	A	0.98934	0.01066	0.00236	0.00237
21759553ke|F|0-38:G>C-38:G>C	19	80352833	G	C	0.97024	0.02976	0.00709	0.02619
101088152|F|0-19:A>G-19:A>G	19	80352877	G	A	0.97052	0.02948	0.03783	0.02948
21750853ke|F|0-9:C>A-9:C>A	19	80352891	C	A	0.98804	0.01196	0.01182	0.00957
21757697ke|F|0-15:A>C-15:A>C	19	80352898	A	C	0.88663	0.11337	0.00946	0.05012
21722186ke|F|0-13:A>G-13:A>G	19	80352904	A	G	0.60428	0.39572	0.11584	0.17647
21722298ke|F|0-41:A>C-41:A>C	19	80352907	A	C	0.81915	0.18085	0	0.09693
21758190ke|F|0-27:A>T-27:A>T	19	80352911	T	A	0.98807	0.01193	0.00946	0.00477
21764420ke|F|0-18:G>T-18:G>T	19	80352920	G	T	0.98831	0.01169	0.08983	0.00779
101092013|F|0-7:A>G-7:A>G	19	80352951	G	A	0.98162	0.01838	0.03546	0.01716
101092440|F|0-22:C>T-22:C>T	19	80352957	T	C	0.82429	0.17571	0.08511	0.04651
21726118ke|F|0-13:G>A-13:G>A	19	80352966	G	A	0.98109	0.01891	0	0.00946
21726899ke|F|0-40:G>A-40:G>A	19	80352977	A	G	0.69664	0.30336	0.01418	0.09832
101094847|F|0-23:C>A-23:C>A	19	80352988	A	C	0.86875	0.13125	0.2435	0.03125
101095519|F|0-29:T>G-29:T>G	19	80352997	T	G	0.84336	0.15664	0.05674	0.10777
101095854|F|0-22:A>G-22:A>G	19	80352998	G	A	0.93012	0.06988	0.23877	0.01553
21760871ke|F|0-23:T>G-23:T>G	19	80353007	G	T	0.64775	0.35225	0	0.10402
101096526|F|0-11:G>A-11:G>A	19	80353009	A	G	0.9194	0.0806	0.06147	0.06549
21742697ke|F|0-21:A>G-21:A>G	19	80353015	G	A	0.76548	0.23452	0.00709	0.07857
101097554|F|0-16:C>G-16:C>G	19	80353023	G	C	0.77435	0.22565	0.00473	0.08551
21725601ke|F|0-38:G>T-38:G>T	19	80353024	T	G	0.513	0.487	0	0.16548
101097734|F|0-52:A>G-52:A>G	19	80353026	A	G	0.9268	0.0732	0.04728	0.02233
101097802|F|0-26:T>G-26:T>G	19	80353027	G	T	0.82208	0.17792	0.08983	0.07532
101098071|F|0-12:T>C-12:T>C	19	80353032	C	T	0.92742	0.07258	0.26714	0.02258
101098208|F|0-49:T>A-49:T>A	19	80353033	T	A	0.6435	0.3565	0.21749	0.06042
101098240|F|0-15:A>T-15:A>T	19	80353034	T	A	0.91502	0.08498	0.04019	0.02709
21742356ke|F|0-38:G>A-38:G>A	19	80353036	G	A	0.8538	0.1462	0.19149	0.11696
21751882ke|F|0-10:C>T-10:C>T	19	80353057	T	C	0.89141	0.10859	0.00946	0.08353
21761554ke|F|0-20:A>T-20:A>T	19	80353070	T	A	0.93499	0.06501	0	0.04019
21761992ke|F|0-17:C>T-17:C>T	19	80353108	C	T	0.96691	0.03309	0.03546	0.02696
101129403|F|0-20:C>G-20:C>G	19	80353140	G	C	0.85857	0.14143	0.17258	0.06
101129433|F|0-6:T>A-6:T>A	19	80353148	T	A	0.79298	0.20702	0.02364	0.07506
101129457|F|0-11:G>C-11:G>C	19	80353153	C	G	0.95335	0.04665	0.01182	0.02632
21752902ke|F|0-7:G>A-7:G>A	19	80353174	G	A	0.962	0.038	0.00473	0.0285
21753056ke|F|0-12:C>A-12:C>A	19	80353196	C	A	0.90189	0.09811	0	0.06383
21762058ke|F|0-14:C>A-14:C>A	19	80353206	C	A	0.81533	0.18467	0.0591	0.06784
21762139ke|F|0-18:A>G-18:A>G	19	80353217	G	A	0.65694	0.34306	0.14894	0.06944
21756057ke|F|0-17:C>T-17:C>T	19	80353224	T	C	0.95476	0.04524	0.00709	0.01905
21762322ke|F|0-10:T>C-10:T>C	19	80353246	T	C	0.75145	0.24855	0.18203	0.07514
21753885ke|F|0-27:C>T-27:C>T	19	80353262	T	C	0.50845	0.49155	0.02128	0.1715
21741374ke|F|0-20:T>C-20:T>C	19	80353265	C	T	0.98144	0.01856	0.04492	0.01238
21737282ke|F|0-10:T>G-10:T>G	19	80353306	G	T	0.93548	0.06452	0.12057	0.02151
101130225|F|0-17:G>A-17:G>A	19	80353309	A	G	0.96429	0.03571	0.00709	0.02381
21762661ke|F|0-13:C>T-13:C>T	19	80353330	T	C	0.94875	0.05125	0.05437	0.0225
101130436|F|0-10:C>G-10:C>G	19	80353334	G	C	0.76185	0.23815	0.00236	0.07346
21737900ke|F|0-27:G>C-27:G>C	19	80353343	G	C	0.51905	0.48095	0.00709	0.15714
21762805ke|F|0-29:G>C-29:G>C	19	80353367	C	G	0.98219	0.01781	0.00473	0.00713
21762830ke|F|0-26:T>C-26:T>C	19	80353370	T	C	0.92073	0.07927	0.03073	0.03659
21762874ke|F|0-6:T>C-6:T>C	19	80353372	C	T	0.96659	0.03341	0.00946	0.02387
21754800ke|F|0-17:T>C-17:T>C	19	80353374	C	T	0.90758	0.09242	0.00236	0.03318
21754983ke|F|0-20:C>T-20:C>T	19	80353376	T	C	0.98798	0.01202	0.01655	0.00481
21755022ke|F|0-23:G>A-23:G>A	19	80353382	A	G	0.95346	0.04654	0.00946	0.02148
21756368ke|F|0-17:G>A-17:G>A	19	80353450	A	G	0.58213	0.41787	0.02128	0.1401
21741876ke|F|0-20:G>T-20:G>T	19	80353466	T	G	0.83696	0.16304	0.02128	0.10386
21755800ke|F|0-23:A>G-23:A>G	19	80353470	A	G	0.98571	0.01429	0.00709	0.00952
21763318ke|F|0-23:A>G-23:A>G	19	80353471	G	A	0.92439	0.07561	0.03073	0.0439
21763371ke|F|0-15:G>A-15:G>A	19	80353486	G	A	0.97275	0.02725	0.00236	0.02607
21741210ke|F|0-6:C>A-6:C>A	19	80353502	C	A	0.88474	0.11526	0.27187	0.0487
101131463|F|0-26:A>G-26:A>G	19	80353507	G	A	0.88186	0.11814	0.00946	0.08831
21737738ke|F|0-19:T>A-19:T>A	19	80353509	A	T	0.66351	0.33649	0.00236	0.14692
21735185ke|F|0-7:C>T-7:C>T	19	80353536	C	T	0.95952	0.04048	0.00709	0.01905
21763581ke|F|0-29:C>T-29:C>T	19	80353571	T	C	0.98897	0.01103	0.03546	0.00735
101149700|F|0-27:T>A-27:T>A	19	80353593	A	T	0.98598	0.01402	0.24113	0.01558
101150392|F|0-27:T>C-27:T>C	19	80353608	C	T	0.61679	0.38321	0.02837	0.11922
101150502|F|0-27:A>G-27:A>G	19	80353610	G	A	0.90071	0.09929	0	0.07092
101151554|F|0-26:T>G-26:T>G	19	80353627	T	G	0.88279	0.11721	0.05201	0.0798
101152152|F|0-11:T>C-11:T>C	19	80353638	C	T	0.90171	0.09829	0.17021	0.10541
21747099ke|F|0-56:A>G-56:A>G	19	80353641	A	G	0.8948	0.1052	0	0.04019
21747431ke|F|0-26:G>A-26:G>A	19	80353647	A	G	0.5782	0.4218	0.00236	0.21801
21733587ke|F|0-5:G>T-5:G>T	19	80353653	T	G	0.63835	0.36165	0.026	0.17961
101154020|F|0-62:G>A-62:G>A	19	80353670	G	A	0.60249	0.39751	0.14657	0.05263
21760745ke|F|0-40:T>C-40:T>C	19	80353687	C	T	0.80347	0.19653	0.18203	0.06358
101157368|F|0-61:C>A-61:C>A	19	80353710	C	A	0.94772	0.05228	0.1182	0.01877
101157498|F|0-23:T>G-23:T>G	19	80353711	G	T	0.68475	0.31525	0.08511	0.11886
21745119ke|F|0-27:G>C-27:G>C	19	80353721	C	G	0.96411	0.03589	0.04492	0.01238
21768444ke|F|0-13:T>A-13:T>A	19	80353729	T	A	0.81415	0.18585	0.01418	0.07914
21763434ke|F|0-13:G>A-13:G>A	19	80353746	A	G	0.93939	0.06061	0.29787	0.0202
21763434ke|F|0-25:A>G-25:A>G	19	80353747	G	A	0.69231	0.30769	0.10875	0.09549
21761663ke|F|0-8:G>C-8:G>C	19	80353750	G	C	0.85577	0.14423	0.01655	0.05769
21734503ke|F|0-26:G>A-26:G>A	19	80353755	A	G	0.95154	0.04846	0	0.03073
21767411ke|F|0-24:C>T-24:C>T	19	80353759	T	C	0.87968	0.12032	0.11584	0.06417
21765753ke|F|0-15:A>G-15:A>G	19	80353761	G	A	0.6869	0.3131	0.00709	0.11667
101180105|F|0-27:T>C-27:T>C	19	80353762	C	T	0.82067	0.17933	0.00473	0.10214
101180224|F|0-31:G>T-31:G>T	19	80353774	T	G	0.79594	0.20406	0.00946	0.08353
21768143ke|F|0-21:A>G-21:A>G	19	80353785	A	G	0.68	0.32	0.05437	0.105
21768143ke|F|0-23:G>T-23:G>T	19	80353786	G	T	0.92587	0.07413	0.25059	0.02839
21753020ke|F|0-14:C>T-14:C>T	19	80353797	T	C	0.97487	0.02513	0.10638	0.00265
21762153ke|F|0-15:A>T-15:A>T	19	80353822	T	A	0.65632	0.34368	0.00946	0.10024
21765955ke|F|0-15:A>G-15:A>G	19	80353823	A	G	0.95962	0.04038	0.00473	0.02375
21762248ke|F|0-8:C>T-8:C>T	19	80353832	C	T	0.8275	0.1725	0.05437	0.07
21766018ke|F|0-15:C>A-15:C>A	19	80353842	A	C	0.89724	0.10276	0.05674	0.04511
21766068ke|F|0-12:T>C-12:T>C	19	80353850	C	T	0.51313	0.48687	0.00946	0.12888
21766072ke|F|0-7:T>A-7:T>A	19	80353854	T	A	0.7869	0.2131	0.00709	0.08333
21742086ke|F|0-34:C>T-34:C>T	19	80353857	T	C	0.85579	0.14421	0	0.10875
21762429ke|F|0-14:A>C-14:A>C	19	80353861	C	A	0.95704	0.04296	0.00946	0.03341
21762541ke|F|0-7:G>A-7:G>A	19	80353878	A	G	0.69231	0.30769	0.20095	0.07101
21754582ke|F|0-23:C>G-23:C>G	19	80353898	G	C	0.78979	0.21021	0.00473	0.09264
21754595ke|F|0-6:A>C-6:A>C	19	80353900	C	A	0.90714	0.09286	0.00709	0.04762
21762803ke|F|0-6:C>T-6:C>T	19	80353916	C	T	0.98895	0.01105	0.14421	0.00552
21763523ke|F|0-8:A>G-8:A>G	19	80353938	G	A	0.71002	0.28998	0.00946	0.08831
21738742ke|F|0-10:C>T-10:C>T	19	80353946	T	C	0.97439	0.02561	0.03073	0.01707
21755204ke|F|0-6:G>T-6:G>T	19	80353948	T	G	0.84086	0.15914	0.00473	0.07126
21766330ke|F|0-9:C>T-9:C>T	19	80353968	T	C	0.98104	0.01896	0.00236	0.01422
21763160ke|F|0-12:T>C-12:T>C	19	80353976	C	T	0.60833	0.39167	0.14894	0.12222
21755555ke|F|0-27:G>T-27:G>T	19	80353986	T	G	0.84634	0.15366	0	0.07565
21739558ke|F|0-7:A>G-7:A>G	19	80353995	A	G	0.97608	0.02392	0.01182	0.01435
21766002ke|F|0-24:G>A-24:G>A	19	80354002	A	G	0.81831	0.18169	0.13475	0.10656
21763315ke|F|0-8:G>A-8:G>A	19	80354006	G	A	0.91114	0.08886	0.00236	0.0545
21740041ke|F|0-24:G>A-24:G>A	19	80354015	A	G	0.80142	0.19858	0	0.10402
21740319ke|F|0-29:G>A-29:G>A	19	80354020	G	A	0.96062	0.03938	0.00946	0.02625
21763481ke|F|0-28:A>G-28:A>G	19	80354033	A	G	0.89786	0.10214	0.00473	0.06176
21767529ke|F|0-6:A>G-6:A>G	19	80354039	G	A	0.83252	0.16748	0.026	0.09223
21738368ke|F|0-16:G>C-16:G>C	19	80354046	G	C	0.71209	0.28791	0.00236	0.13507
21741640ke|F|0-13:A>G-13:A>G	19	80354054	A	G	0.9689	0.0311	0.01182	0.02392
21769155ke|F|0-13:C>T-13:C>T	19	80354063	C	T	0.97906	0.02094	0.09693	0.01571
21761201ke|F|0-5:T>C-5:T>C	19	80354064	C	T	0.87192	0.12808	0.04019	0.07389
21757411ke|F|0-24:G>A-24:G>A	19	80354095	A	G	0.74334	0.25666	0.02364	0.11138
21744307ke|F|0-49:G>C-49:G>C	19	80354097	C	G	0.91469	0.08531	0.00236	0.05213
101198062|F|0-56:T>C-56:T>C	19	80354144	T	C	0.98	0.02	0.23168	0.00923
101198129|F|0-24:C>T-24:C>T	19	80354146	T	C	0.87011	0.12989	0.15366	0.04749
21727515ke|F|0-18:C>A-18:C>A	19	80354152	C	A	0.91608	0.08392	0	0.04019
101199965|F|0-44:T>C-44:T>C	19	80354170	T	C	0.86452	0.13548	0.26714	0.02581
21714913ke|F|0-18:G>A-18:G>A	19	80354180	G	A	0.97872	0.02128	0.11111	0.01596
21761598ke|F|0-12:A>G-12:A>G	19	80354196	A	G	0.94272	0.05728	0.00946	0.02387
21765713ke|F|0-17:A>G-17:A>G	19	80354210	G	A	0.86244	0.13756	0.01182	0.06459
21761921ke|F|0-25:T>C-25:T>C	19	80354267	C	T	0.85561	0.14439	0.00946	0.06444
21762095ke|F|0-22:T>C-22:T>C	19	80354287	C	T	0.8156	0.1844	0	0.12293
21736259ke|F|0-23:G>A-23:G>A	19	80354295	G	A	0.85	0.15	0.00709	0.05238
21753496ke|F|0-5:C>T-5:C>T	19	80354296	T	C	0.68496	0.31504	0.00946	0.09069
21753910ke|F|0-14:G>A-14:G>A	19	80354318	A	G	0.92062	0.07938	0.00236	0.04028
101218252|F|0-24:T>C-24:T>C	19	80354323	C	T	0.91523	0.08477	0.03783	0.05651
101218259|F|0-27:A>G-27:A>G	19	80354324	G	A	0.98931	0.01069	0.00473	0.00713
21754347ke|F|0-26:T>C-26:T>C	19	80354330	C	T	0.95249	0.04751	0.00473	0.04276
21762965ke|F|0-24:T>C-24:T>C	19	80354337	C	T	0.811	0.189	0.01182	0.06699
21768205ke|F|0-23:C>A-23:C>A	19	80354341	C	A	0.8619	0.1381	0.00709	0.08095
21762634ke|F|0-9:C>T-9:C>T	19	80354384	C	T	0.95913	0.04087	0.01655	0.03846
101218750|F|0-15:G>A-15:G>A	19	80354392	G	A	0.89362	0.10638	0	0.05674
101218751|F|0-22:G>A-22:G>A	19	80354394	G	A	0.8282	0.1718	0.00236	0.09716
21766361ke|F|0-32:T>G-32:T>G	19	80354402	G	T	0.98813	0.01187	0.10402	0.00264
21768172ke|F|0-8:C>T-8:C>T	19	80354453	C	T	0.88741	0.11259	0.02364	0.06053
21764781ke|F|0-30:A>G-30:A>G	19	80354507	G	A	0.90595	0.09405	0.00709	0.06429
21760135ke|F|0-44:C>T-44:C>T	19	80354518	C	T	0.53325	0.46675	0.00473	0.14964
21751729ke|F|0-16:A>G-16:A>G	19	80354528	A	G	0.97765	0.02235	0.15366	0.01117
21751728ke|F|0-38:G>A-38:G>A	19	80354529	A	G	0.79197	0.20803	0.02837	0.09976
21761410ke|F|0-25:T>C-25:T>C	19	80354545	T	C	0.54255	0.45745	0	0.19149
21761837ke|F|0-17:T>G-17:T>G	19	80354575	T	G	0.97847	0.02153	0.01182	0.00478
21768154ke|F|0-6:C>T-6:C>T	19	80354601	C	T	0.9072	0.0928	0.14657	0.04155
21767584ke|F|0-21:T>C-21:T>C	19	80354622	C	T	0.96651	0.03349	0.01182	0.00957
21766117ke|F|0-24:T>G-24:T>G	19	80354627	G	T	0.76619	0.23381	0.01418	0.11271
21762532ke|F|0-14:A>G-14:A>G	19	80354635	A	G	0.78846	0.21154	0.01655	0.09615
21768442ke|F|0-15:T>C-15:T>C	19	80354644	C	T	0.84762	0.15238	0.00709	0.10952
21763201ke|F|0-14:A>T-14:A>T	19	80354686	T	A	0.97872	0.02128	0	0.01891
21762320ke|F|0-7:T>G-7:T>G	19	80354693	G	T	0.84	0.16	0.05437	0.08
21759052ke|F|0-20:C>A-20:C>A	19	80354755	C	A	0.69444	0.30556	0.10638	0.12963
21759052ke|F|0-38:C>G-38:C>G	19	80354757	G	C	0.945	0.055	0.29078	0.02333
21726221ke|F|0-21:A>G-21:A>G	19	80354768	G	A	0.63507	0.36493	0.00236	0.13744
101258133|F|0-26:C>T-26:C>T	19	80354779	T	C	0.80523	0.19477	0.18676	0.07558
101258893|F|0-27:C>G-27:C>G	19	80354783	G	C	0.94963	0.05037	0.03783	0.01229
21761378ke|F|0-15:G>A-15:G>A	19	80354789	A	G	0.51205	0.48795	0.21513	0.09639
101269526|F|0-6:A>G-6:A>G	19	80354821	G	A	0.66267	0.33733	0.11348	0.072
21767500ke|F|0-13:G>A-13:G>A	19	80354831	G	A	0.86936	0.13064	0.00473	0.07601
21767502ke|F|0-28:C>G-28:C>G	19	80354833	C	G	0.9597	0.0403	0.06147	0.02519
21763358ke|F|0-25:G>A-25:G>A	19	80354877	A	G	0.86407	0.13593	0	0.0922
21767095ke|F|0-6:C>T-6:C>T	19	80354929	C	T	0.89643	0.10357	0.00709	0.05952
101278158|F|0-17:C>T-17:C>T	19	80354935	T	C	0.96882	0.03118	0.01418	0.01439
101278644|F|0-21:A>T-21:A>T	19	80354943	T	A	0.95272	0.04728	0	0.0331
101288343|F|0-26:G>A-26:G>A	19	80354962	A	G	0.98131	0.01869	0.24113	0.01869
21767385ke|F|0-32:T>C-32:T>C	19	80354963	C	T	0.90634	0.09366	0.17967	0.02017
21767706ke|F|0-5:A>C-5:A>C	19	80354964	A	C	0.51667	0.48333	0.00709	0.17619
21767543ke|F|0-5:T>C-5:T>C	19	80354974	C	T	0.96566	0.03434	0.13948	0.01923
21767562ke|F|0-19:T>C-19:T>C	19	80354978	C	T	0.97565	0.02435	0.27187	0.02273
101288393|F|0-24:G>A-24:G>A	19	80354980	A	G	0.6737	0.3263	0.04728	0.16129
21768498ke|F|0-7:T>G-7:T>G	19	80355006	G	T	0.82673	0.17327	0.04492	0.07921
21768499ke|F|0-17:A>G-17:A>G	19	80355008	G	A	0.77844	0.22156	0.00236	0.09716
21768715ke|F|0-20:G>C-20:G>C	19	80355025	C	G	0.98718	0.01282	0.07801	0.01026
21763284ke|F|0-11:T>C-11:T>C	19	80355033	T	C	0.92932	0.07068	0.09693	0.05759
21755927ke|F|0-27:G>A-27:G>A	19	80355037	A	G	0.7799	0.2201	0.01182	0.08134
101288669|F|0-23:A>C-23:A>C	19	80355038	C	A	0.875	0.125	0.21513	0.03916
21768577ke|F|0-19:A>T-19:A>T	19	80355058	T	A	0.82536	0.17464	0.01182	0.09569
101294488|F|0-5:T>C-5:T>C	19	80355059	C	T	0.86494	0.13506	0.08983	0.04156
21761216ke|F|0-61:A>G-61:A>G	19	80355061	G	A	0.9126	0.0874	0.08038	0.05656
21768445ke|F|0-7:C>G-7:C>G	19	80355092	G	C	0.981	0.019	0.00473	0.0095
21768131ke|F|0-8:T>C-8:T>C	19	80355094	T	C	0.77088	0.22912	0.00946	0.08115
21768138ke|F|0-13:G>A-13:G>A	19	80355098	G	A	0.95361	0.04639	0.08274	0.02062
21766407ke|F|0-9:T>G-9:T>G	19	80355120	T	G	0.52262	0.47738	0.00709	0.11667
21769111ke|F|0-9:G>A-9:G>A	19	80355131	A	G	0.91363	0.08637	0.02837	0.06083
21767472ke|F|0-20:G>A-20:G>A	19	80355158	G	A	0.57673	0.42327	0.07565	0.13043
21768699ke|F|0-20:A>G-20:A>G	19	80355181	A	G	0.53103	0.46897	0.00946	0.17422
21765960ke|F|0-31:G>T-31:G>T	19	80355186	T	G	0.63171	0.36829	0.07565	0.10742
21755929ke|F|0-10:T>C-10:T>C	19	80355191	T	C	0.9544	0.0456	0.24823	0.00943
21768863ke|F|0-14:T>C-14:T>C	19	80355205	C	T	0.75948	0.24052	0.18913	0.207
21766317ke|F|0-9:T>G-9:T>G	19	80355207	T	G	0.98671	0.01329	0.02128	0.00725
21769180ke|F|0-16:G>A-16:G>A	19	80355212	A	G	0.84515	0.15485	0	0.07329
21763636ke|F|0-41:G>C-41:G>C	19	80355216	C	G	0.97613	0.02387	0.0591	0.00754
21732650ke|F|0-13:G>A-13:G>A	19	80355232	A	G	0.78842	0.21158	0	0.11584
21732650ke|F|0-66:A>G-66:A>G	19	80355233	G	A	0.73247	0.26753	0.08983	0.07273
21750961ke|F|0-6:G>A-6:G>A	19	80355235	A	G	0.7275	0.2725	0.05437	0.175
21768472ke|F|0-20:C>T-20:C>T	19	80355246	T	C	0.87113	0.12887	0.08274	0.06186
21767636ke|F|0-11:A>C-11:A>C	19	80355253	A	C	0.80998	0.19002	0.00473	0.09976
101329056|F|0-7:G>T-7:G>T	19	80355256	G	T	0.96062	0.03938	0.00946	0.02148
21766323ke|F|0-23:A>G-23:A>G	19	80355261	G	A	0.9228	0.0772	0.00473	0.04988
21766042ke|F|0-21:C>T-21:C>T	19	80355272	T	C	0.6494	0.3506	0.01891	0.12289
21761542ke|F|0-20:G>A-20:G>A	19	80355307	G	A	0.86635	0.13365	0.00946	0.08115
21766419ke|F|0-28:G>A-28:G>A	19	80355348	G	A	0.80496	0.19504	0	0.11111
101351676|F|0-52:A>G-52:A>G	19	80355363	A	G	0.5389	0.4611	0.17967	0.13833
101351677|F|0-54:A>G-54:A>G	19	80355364	A	G	0.55675	0.44325	0.22931	0.24233
101356715|F|0-13:C>T-13:C>T	19	80355389	T	C	0.78438	0.21563	0.2435	0.05
101364111|F|0-27:A>C-27:A>C	19	80355410	C	A	0.79762	0.20238	0.00709	0.07619
21711468ke|F|0-13:C>T-13:C>T	19	80355411	T	C	0.80051	0.19949	0.06383	0.06061
21761574ke|F|0-33:A>G-33:A>G	19	80355415	G	A	0.73515	0.26485	0.00473	0.12114
101366211|F|0-7:G>A-7:G>A	19	80355422	A	G	0.98529	0.01471	0.2766	0.0098
21757303ke|F|0-21:T>G-21:T>G	19	80355429	G	T	0.80851	0.19149	0	0.08038
21767482ke|F|0-24:G>A-24:G>A	19	80355442	A	G	0.88599	0.11401	0.00473	0.04751
21768379ke|F|0-58:A>T-58:A>T	19	80355450	T	A	0.91226	0.08774	0.1513	0.05292
21733835ke|F|0-9:G>C-9:G>C	19	80355491	G	C	0.86878	0.13122	0.14421	0.08564
21767750ke|F|0-13:C>T-13:C>T	19	80355499	C	T	0.97911	0.02089	0.09456	0.01044
								0.048285
					Major Allele Frequency	Minor Allele Frequency	Proportion Missing	Proportion Heterozygous
				Mean	0.85939	0.14061	0.0490897	0.0570834
				SD	0.126162	0.126162	0.0721467	0.0430227
				Max	0.99	0.5	0.30024	0.32468
				Min	0.5	0.01	0	0

### Sheet: Tab. S4
Supplemental Table 4. Summary of 423 finger millet accessions by country of origin. Information on genetic cluster group is also shown.
Country of origin	Abbrev.	Region	Latitude	Longitude	Number	Cluster 1	Cluster 2	Cluster 3	Cluster 4
Ethiopia	ETH	East Africa	10.2117	38.6521	2	0	0	2	0
India	IND	India	22.3511	78.6677	125	84	13	20	8
Kenya	KEN	East Africa	1.44197	38.4314	48	2	1	40	5
Sri Lanka	LKA	India	7.60808	80.7047	2	1	0	1	0
Maldives	MDV	India	4.70644	73.3288	1	1	0	0	0
Mozambique	MOZ	Southern Africa	-15.3	39.59	1	0	1	0	0
Malawi	MWI	Southern Africa	-13.2687	33.9302	21	0	0	1	20
Nigeria	NGA	East Africa	9.55324	8.07485	4	0	1	1	2
Nepal	NPL	Nepal	28.1084	84.0917	57	6	42	4	5
Pakistan	PAK	India	30.3308	71.2475	1	1	0	0	0
Senegal	SEN	East Africa	14.4751	-14.453	1	0	0	1	0
Tanzania	TZA	East Africa	-6.4531	34.8945	2	0	0	2	0
Uganda	UGA	East Africa	1.53336	32.2167	55	3	0	48	4
Zambia	ZMB	Southern Africa	-14.3119	28.2348	16	0	0	0	16
Zimbabwe	ZWE	Southern Africa	-19.1895	29.9387	68	1	1	11	55
Other	OTHER	Other			19	3	1	14	1

### Sheet: Tab. S7
Supplemental Table 7. Summary statistics for phenotypic traits within each of four geographic areas and four genetic clusters of finger millet accessions. Coefficient of variance (CV) values highlighted in red represent the highest value for a particular trait and green the lowest.
Geographic area	Statistic	stdiam (mm)	lfleng (cm)	lfwid (cm)	lfno	fngleng (cm)	fngwid (cm)	fngno	pedleng (cm)	pht (cm)	prodtill	daf (days)	threshPer (%)	gyld (t per ha)				Averages compared across regions
India	Mean	7.81088	36.8298	1.10636	9.82535	4.94709	0.928247	6.51748	21.7204	60.8989	8.67608	67.5967	76.1472	3.28762				EA vs India
	SD	1.38282	5.49239	0.142854	1.43739	1.4006	0.0840876	1.1755	3.91493	13.3923	3.24624	7.13149	6.82756	0.984517				stdiam (mm)	lfleng (cm)	lfwid (cm)	lfno	fngleng (cm)	fngwid (cm)	fngno	pedleng (cm)	pht (cm)	prodtill	daf (days)	threshPer (%)	gyld (t per ha)
	Var	1.9122	30.1664	0.0204071	2.06608	1.96169	0.00707072	1.38179	15.3267	179.354	10.5381	50.8581	46.6156	0.969274				0.134117	0.257155	0.156046	0.164831	0.186868	0.034424	0.0537856	0.192029	0.331335	-0.926363	0.0658866	0.0136031	-0.0182557
	CV	17.7038	14.9129	12.9121	14.6294	28.3116	9.05875	18.0361	18.0242	21.991	37.416	10.5501	8.96627	29.9462
	Min	4.50003	22.2309	0.742413	5.26525	2.81596	0.623656	4.16771	12.1853	26.9061	2.33346	48.6439	55.1457	1.18933				EA vs SA
	Max	10.3052	58.3464	1.60651	12.5136	8.94539	1.08443	11.8666	32.2177	102.96	17.6324	92.1953	88.0291	5.79531		He		stdiam (mm)	lfleng (cm)	lfwid (cm)	lfno	fngleng (cm)	fngwid (cm)	fngno	pedleng (cm)	pht (cm)	prodtill	daf (days)	threshPer (%)	gyld (t per ha)
	Ratio CV/He	0.683544	0.575788	0.498536	0.564841	1.09311	0.349759	0.696374	0.695917	0.849075	1.44463	0.407338	0.346188	1.15622		0.259		0.0509998	0.169861	0.0657649	0.0630957	0.0744692	0.0368341	-0.0893362	0.134146	0.188532	-0.50842	0.0331796	0.0377804	-0.169866
Nepal	Mean	7.94174	37.6916	1.1664	10.014	4.75306	0.874078	7.99582	25.794	68.5095	6.66372	66.0525	74.8868	3.03553
	SD	1.36743	4.55079	0.101721	1.24871	1.1063	0.102912	1.33837	3.78348	11.4834	2.50875	5.56	5.58864	0.776739				EA vs Nepal
	Var	1.86987	20.7097	0.0103471	1.55928	1.2239	0.0105909	1.79124	14.3147	131.868	6.29385	30.9136	31.2329	0.603324				stdiam (mm)	lfleng (cm)	lfwid (cm)	lfno	fngleng (cm)	fngwid (cm)	fngno	pedleng (cm)	pht (cm)	prodtill	daf (days)	threshPer (%)	gyld (t per ha)
	CV	17.2183	12.0737	8.72095	12.4697	23.2755	11.7738	16.7384	14.6681	16.7617	37.648	8.41755	7.46279	25.5882				0.119611	0.239772	0.110246	0.148799	0.21876	0.0907716	-0.160842	0.0404957	0.24777	-0.479557	0.0872259	0.0299306	0.0598229
	Min	4.13241	25.289	0.917326	6.02871	3.19107	0.65413	5.14084	15.1265	32.3866	3.22779	49.4029	59.668	1.27777
	Max	10.4964	47.9045	1.37963	12.8788	7.7635	1.17612	10.5673	32.8991	98.4165	13.8345	76.813	85.5742	4.86792		He		India vs Nepal
	Ratio CV/He	0.610578	0.428147	0.309254	0.442189	0.825372	0.41751	0.59356	0.520146	0.594388	1.33503	0.298495	0.264638	0.907385		0.282		stdiam (mm)	lfleng (cm)	lfwid (cm)	lfno	fngleng (cm)	fngwid (cm)	fngno	pedleng (cm)	pht (cm)	prodtill	daf (days)	threshPer (%)	gyld (t per ha)
East Africa	Mean	9.02071	49.5794	1.31092	11.7645	6.08399	0.96134	6.88795	26.8826	91.0753	4.50386	72.3645	77.1973	3.22868				-0.0167534	-0.023401	-0.0542678	-0.0191953	0.0392206	0.0583565	-0.226828	-0.187547	-0.124972	0.231943	0.0228444	0.0165527	0.0766788
	SD	0.978927	6.52082	0.135036	1.16098	1.50858	0.0711387	1.0771	3.22048	12.9836	1.75634	4.7067	6.28975	0.819207
	Var	0.958298	42.5211	0.0182347	1.34788	2.2758	0.00506072	1.16014	10.3715	168.573	3.08474	22.153	39.561	0.671099				SA vs Nepal
	CV	10.852	13.1523	10.3009	9.86854	24.7958	7.39995	15.6374	11.9798	14.2558	38.9964	6.50416	8.14763	25.3728				stdiam (mm)	lfleng (cm)	lfwid (cm)	lfno	fngleng (cm)	fngwid (cm)	fngno	pedleng (cm)	pht (cm)	prodtill	daf (days)	threshPer (%)	gyld (t per ha)
	Min	7.04973	27.3694	1.0454	9.24238	3.71124	0.605389	4.26718	16.3632	52.9094	2.13458	60.277	54.147	1.66417				0.0722982	0.0842151	0.0476124	0.0914754	0.1559	0.0560002	-0.0656416	-0.108159	0.0730013	0.0191346	0.0559011	-0.00815804	0.196338
	Max	12.6573	63.988	1.65726	14.6165	12.9824	1.14864	10.7631	37.4123	123.84	11.4979	86.5576	89.649	5.48304		He
	Ratio CV/He	0.545327	0.660919	0.517631	0.495906	1.24602	0.371857	0.785799	0.602001	0.716374	1.95962	0.326842	0.409429	1.27502		0.199		SA vs India
Southern Africa	Mean	8.56065	41.1577	1.22471	11.0222	5.63092	0.92593	7.5033	23.2764	73.9047	6.79372	69.9635	74.2808	3.77712				stdiam (mm)	lfleng (cm)	lfwid (cm)	lfno	fngleng (cm)	fngwid (cm)	fngno	pedleng (cm)	pht (cm)	prodtill	daf (days)	threshPer (%)	gyld (t per ha)
	SD	1.20988	4.71876	0.130051	1.15653	1.71736	0.103015	1.07465	2.95729	10.9808	3.20787	4.26657	6.8589	1.0345				0.0875842	0.105155	0.096636	0.108586	0.121443	-0.00250234	0.131384	0.0668503	0.175981	-0.277074	0.0338295	-0.0251266	0.129596
	Var	1.46382	22.2667	0.0169133	1.33756	2.94933	0.010612	1.15488	8.74557	120.579	10.2904	18.2036	47.0445	1.0702
	CV	14.1331	11.4651	10.619	10.4927	30.4988	11.1255	14.3224	12.7051	14.8581	47.2182	6.09827	9.23375	27.3887
	Min	4.24598	27.5887	0.766546	8.14014	3.32748	0.565581	5.00413	15.9018	50.9566	2.78399	54.7172	47.2672	1.09849
	Max	10.7499	55.3227	1.54711	13.7224	14.8889	1.13932	10.6649	29.8251	99.9059	18.6397	82.5418	85.373	5.9908		He
	Ratio CV/He	0.543579	0.440964	0.408421	0.403566	1.17303	0.427905	0.550862	0.488658	0.571466	1.81608	0.234549	0.355144	1.05341		0.26
ALL	Mean	8.36838	41.7685	1.20369	10.7339	5.42129	0.928903	7.07806	24.2286	74.2908	6.69598	69.3754	75.7155	3.3483
	SD	1.33895	7.58614	0.154315	1.56247	1.5486	0.0919489	1.27776	4.05896	17.3365	3.21111	6.20049	6.62699	0.960139
	Var	1.79279	57.5495	0.023813	2.44132	2.39815	0.0084546	1.63266	16.4752	300.554	10.3112	38.4461	43.917	0.921867
	CV	16.0001	18.1624	12.8202	14.5564	28.5651	9.89865	18.0524	16.7527	23.336	47.9557	8.93759	8.75249	28.6754
	Min	4.13241	22.2309	0.742413	3.60321	2.81596	0.565581	3.67001	12.1853	26.9061	2.06552	45.8445	47.2672	1.09849
	Max	12.6573	63.988	1.65726	16.8149	14.8889	1.17612	11.8666	37.4123	123.84	18.6397	92.1953	89.649	5.9908
Genetic cluster	Statistic	stdiam (mm)	lfleng (cm)	lfwid (cm)	lfno	fngleng (cm)	fngwid (cm)	fngno	pedleng (cm)	pht (cm)	prodtill	daf (days)	threshPer (%)	gyld (t per ha)
India	Mean	7.59778	35.9862	1.08354	9.62175	4.80449	0.937831	6.30728	21.4345	58.4789	9.25195	66.9187	76.4737	3.30543
Cluster 1	SD	1.43989	4.89035	0.12786	1.52317	1.32	0.0781128	1.12836	4.09265	12.5801	2.94549	7.23609	7.45111	0.90749
	Var	2.07328	23.9155	0.0163481	2.32004	1.74241	0.0061016	1.2732	16.7498	158.259	8.67593	52.361	55.519	0.823538
	CV	18.9514	13.5895	11.8002	15.8305	27.4744	8.32908	17.8899	19.0938	21.5122	31.8365	10.8133	9.74336	27.4545
	Min	4.11632	22.1602	0.734269	3.67961	2.79443	0.673319	3.80245	12.1279	26.3112	3.8603	45.8372	54.746	1.20333
	Max	10.2733	45.706	1.48094	12.4956	8.43366	1.08484	11.3133	34.2324	84.1653	17.3084	92.1872	88.7592	5.36493
Nepal	Mean	7.78437	36.5799	1.15495	9.6647	4.79611	0.876611	7.79555	24.8009	65.732	6.86547	65.4496	74.4856	2.95521
Cluster 2	SD	1.3567	4.3596	0.103084	1.3404	1.25061	0.095064	1.38601	4.07925	12.0287	2.61391	6.36854	5.94492	0.809148
	Var	1.84063	19.0062	0.0106264	1.79667	1.56403	0.00903717	1.92102	16.6402	144.691	6.83254	40.5583	35.3421	0.654721
	CV	17.4285	11.918	8.92546	13.869	26.0756	10.8445	17.7795	16.448	18.2997	38.0733	9.73045	7.98131	27.3804
	Min	4.62929	25.301	0.919219	5.19841	3.19855	0.654317	4.31958	15.5039	32.291	3.10125	48.8467	58.5768	1.43347
	Max	10.5606	47.4509	1.37135	11.7056	9.23199	1.15917	10.4944	32.8262	97.3037	12.8325	81.221	86.2101	5.2277
East Africa	Mean	8.98612	48.3947	1.30013	11.7571	6.01476	0.950751	6.85604	26.2172	88.5801	4.70896	72.6259	76.0791	3.13501
Cluster 3	SD	1.06441	7.27532	0.152741	1.36983	1.48526	0.0822445	1.11279	3.33595	14.7926	2.13329	5.21612	7.14104	0.82965
	Var	1.13298	52.9303	0.0233298	1.87644	2.20601	0.00676416	1.23829	11.1286	218.82	4.55092	27.208	50.9945	0.688318
	CV	11.8451	15.0333	11.7481	11.6511	24.6937	8.65048	16.2307	12.7243	16.6997	45.3027	7.18218	9.38634	26.464
	Min	5.82907	33.7656	0.955386	7.70153	3.3655	0.627634	4.02871	17.2584	47.5479	2.05351	62.0283	53.1796	0.964268
	Max	12.5245	64.0793	1.65188	16.7507	12.9966	1.07122	9.56928	37.7312	123.546	15.3607	90.0255	91.4605	5.25404
Southern Africa	Mean	8.59208	42.1053	1.23103	11.0746	5.76266	0.922801	7.57945	23.8757	75.4578	6.47123	70.7039	74.0155	3.64598
Cluster 4	SD	1.15059	5.42914	0.131852	1.18895	1.7671	0.108682	1.22494	3.25437	11.1567	3.25065	4.94847	6.68211	0.969328
	Var	1.32387	29.4756	0.0173849	1.4136	3.12263	0.0118117	1.50047	10.5909	124.472	10.5667	24.4873	44.6505	0.939596
	CV	13.3913	12.8942	10.7107	10.7358	30.6646	11.7774	16.1613	13.6305	14.7854	50.2323	6.99886	9.02798	26.5862
	Min	4.40608	27.124	0.778909	8.04406	3.24238	0.558724	5.05638	15.4709	52.9574	1.87667	54.422	47.9821	1.50686
	Max	10.6214	57.8261	1.5472	13.9219	14.8863	1.18389	11.826	33.0984	104.878	18.2244	86.2681	85.7439	5.95518
ALL	Mean	8.37214	41.8867	1.2048	10.7223	5.45463	0.929037	7.06145	24.2942	74.4467	6.65506	69.44	75.6859	3.31854
	SD	1.35547	7.71695	0.156117	1.59979	1.5638	0.0936892	1.30816	4.06886	17.5033	3.17344	6.28295	6.91989	0.938848
	Var	1.8373	59.5513	0.0243726	2.55933	2.44546	0.00877766	1.71128	16.5557	306.366	10.0707	39.4755	47.8848	0.881435
	CV	16.1902	18.4234	12.9579	14.9202	28.6692	10.0845	18.5254	16.7483	23.5112	47.6846	9.04803	9.1429	28.291
	Min	4.11632	22.1602	0.734269	3.67961	2.79443	0.558724	3.80245	12.1279	26.3112	1.87667	45.8372	47.9821	0.961432
	Max	12.5245	64.0793	1.65188	16.7507	14.8863	1.18389	11.826	37.7312	123.546	18.2244	92.1872	91.4605	5.95518

### Sheet: Tab. S8
Supplemental Table 8: Putative candidate genes in the vicinity of significant marker-trait associations in finger millet. Searches were confined to 25 Kb on either side of associations.
Trait	SNP	CHR	BP	MAF	df	F	p	add_effect	add_F	add_p	dom_effect	dom_F	dom_p	errordf	MarkerR2	Genetic.Var	Residual.Var	X.2LnLikelihood	Up_stream 25kb	Down_stream 25kb	Up_stream 25kb-Down_stream 25kb	Type	Position	Start	End	Up	Down	GeneID	Gene ontology term	Candidate gene description	Best-hit-rice-name
fngleng	100249437|F|0-20:C>T-20:C>T	2B	3050989	0.01896	2	19.1236	1.12771e-08	-1.7393	28.1803	1.79636e-07	2.2495	4.28518	0.0390582	422	0.0907322	0.775307	1.3755	1492.94	3025989	3075989	3025989-3075989	mRNA	2B:3032601-3034726	3032601	3034726	16263	0	ELECO.r07.2BG0156580		Histone deacetylase complex subunit SAP18
																						mRNA	2B:3051033-3053307	3051033	3053307	0	44	ELECO.r07.2BG0156600	GO:0003700 GO:0006355 GO:0043565	BZIP transcription factor	bZIP transcription factor domain containing protein, expressed
																						mRNA	2B:3053752-3055987	3053752	3055987	0	2763	ELECO.r07.2BG0156610		DUF630 family protein (DUF630 and DUF632)	DUF630/DUF632 domains containing protein, putative, expressed
																						mRNA	2B:3059327-3065173	3059327	3065173	0	8338	ELECO.r07.2BG0156620	GO:0005524 GO:0015991 GO:0015992 GO:0016820 GO:0033178 GO:0033180 GO:0046034 GO:0046961	ATP synthase subunit beta	ATP synthase, putative, expressed
																						mRNA	2B:3068154-3072454	3068154	3072454	0	17165	ELECO.r07.2BG0156630	GO:0008375 GO:0016020	Core-2/I-branching beta-1	DNA binding protein, putative, expressed
																						gene	2B:3074293-3076580	3074293	3076580	0	23304	ELECO.r07.2BG0156640	GO:0003700 GO:0006355 GO:0043565	BZIP transcription factor	bZIP transcription factor domain containing protein, expressed
fngleng	101154921|F|0-34:G>A-34:G>A	2B	3076792	0.02062	2	16.572	1.24724e-07	1.74049	28.0222	2.01944e-07	1.18019	1.25293	0.263691	388	0.0852228	0.775307	1.3755	1492.94	3051792	3101792	3051792-3101792	mRNA	2B:3051033-3053307	3051033	3053307	25759	0	ELECO.r07.2BG0156600	GO:0003700 GO:0006355 GO:0043565	BZIP transcription factor	bZIP transcription factor domain containing protein, expressed
																						mRNA	2B:3053752-3055987	3053752	3055987	20805	0	ELECO.r07.2BG0156610		DUF630 family protein (DUF630 and DUF632)	DUF630/DUF632 domains containing protein, putative, expressed
																						mRNA	2B:3059327-3065173	3059327	3065173	17465	0	ELECO.r07.2BG0156620	GO:0005524 GO:0015991 GO:0015992 GO:0016820 GO:0033178 GO:0033180 GO:0046034 GO:0046961	ATP synthase subunit beta	ATP synthase, putative, expressed
																						mRNA	2B:3068154-3072454	3068154	3072454	4338	0	ELECO.r07.2BG0156630	GO:0008375 GO:0016020	Core-2/I-branching beta-1	DNA binding protein, putative, expressed
																						mRNA	2B:3074293-3076580	3074293	3076580	212	0	ELECO.r07.2BG0156640	GO:0003700 GO:0006355 GO:0043565	BZIP transcription factor	bZIP transcription factor domain containing protein, expressed
																						mRNA	2B:3078753-3084171	3078753	3084171	0	1961	ELECO.r07.2BG0156650	GO:0005524 GO:0015991 GO:0015992 GO:0016820 GO:0033178 GO:0033180 GO:0046034 GO:0046961	ATP synthase subunit beta	ATP synthase, putative, expressed
																						gene	2B:3085946-3089299	3085946	3089299	0	9154	ELECO.r07.2BG0156660	GO:0005543 GO:0005545 GO:0030136 GO:0030276 GO:0048268	ENTH/ANTH/VHS superfamily protein	ANTH/ENTH domain containing protein, putative, expressed
																						mRNA	2B:3089735-3090010	3089735	3090010	0	12943	ELECO.r07.2BG0156670		Fiber protein Fb15	fiber protein Fb15, putative, expressed
																						mRNA	2B:3091977-3095009	3091977	3095009	0	15185	ELECO.r07.2BG0156680		Proline-rich protein PRCC	expressed protein
																						gene	2B:3095824-3097079	3095824	3097079	0	19032	ELECO.r07.2BG0156690	GO:0003676 GO:0046872	Zinc finger family protein
fngleng	100886780|F|0-9:C>G-9:C>G	2B	3153645	0.01891	2	15.4889	3.23412e-07	-1.79852	24.8888	8.9087e-07	0.601606	0.598758	0.439488	423	0.0734072	0.775307	1.3755	1492.94	3128645	3178645	3128645-3178645	mRNA	2B:3130592-3145497	3130592	3145497	8148	0	ELECO.r07.2BG0156750	GO:0000166 GO:0005388 GO:0005516 GO:0005524 GO:0016020 GO:0016021 GO:0046872 GO:0070588	Calcium-transporting ATPase
																						mRNA	2B:3157705-3161055	3157705	3161055	0	4060	ELECO.r07.2BG0156770	GO:0003824 GO:0005975 GO:0016853 GO:0030246	Aldose 1-epimerase family protein	aldose 1-epimerase, putative, expressed
																						mRNA	2B:3170921-3172763	3170921	3172763	0	19118	ELECO.r07.2BG0156780	GO:0003677 GO:0005634	Squamosa promoter-binding-like protein	OsSPL5 - SBP-box gene family member, expressed
fngleng	100693249|F|0-38:A>G-38:A>G	2B	3305211	0.02725	2	15.1552	4.41938e-07	-1.74836	23.7767	1.53863e-06	-0.378417	0.499741	0.480007	422	0.071875	0.775307	1.3755	1492.94	3280211	3330211	3280211-3330211	gene	2B:3284375-3285331	3284375	3285331	19880	0	ELECO.r07.2BG0157000	GO:0005737 GO:0008899 GO:0019281	GMP synthase [glutamine-hydrolyzing]	class I glutamine amidotransferase, putative, expressed
																						mRNA	2B:3289977-3294729	3289977	3294729	10482	0	ELECO.r07.2BG0157010	GO:0003684 GO:0005515 GO:0005634 GO:0006289 GO:0043161	Ubiquitin family protein	RAD23 DNA repair protein, putative, expressed
																						gene	2B:3295706-3297687	3295706	3297687	7524	0	ELECO.r07.2BG0157020		Tubby-like F-box protein	tubby, putative, expressed
																						mRNA	2B:3300194-3307313	3300194	3307313	0	0	ELECO.r07.2BG0157030	GO:0016021	Heptahelical transmembrane protein 2
																						mRNA	2B:3308285-3312861	3308285	3312861	0	3074	ELECO.r07.2BG0157040	GO:0006914	Autophagy-related protein 11	expressed protein
																						gene	2B:3314771-3320685	3314771	3320685	0	9560	ELECO.r07.2BG0157050	GO:0000166 GO:0003676 GO:0003723 GO:0006396	RNA binding protein
																						mRNA	2B:3325194-3328073	3325194	3328073	0	19983	ELECO.r07.2BG0157060	GO:0003824 GO:0004722 GO:0006470	Phosphatase 2C family protein	protein phosphatase 2C, putative, expressed
fngleng	21712707ke|F|0-56:G>A-56:G>A	2B	3351203	0.02009	2	16.0329	1.94992e-07	1.79089	24.7802	9.39555e-07	0.498522	0.478181	0.48963	423	0.0759852	0.775307	1.3755	1492.94	3326203	3376203	3326203-3376203	mRNA	2B:3325194-3328073	3325194	3328073	23130	0	ELECO.r07.2BG0157060	GO:0003824 GO:0004722 GO:0006470	Phosphatase 2C family protein	protein phosphatase 2C, putative, expressed
																						mRNA	2B:3359280-3362454	3359280	3362454	0	8077	ELECO.r07.2BG0157100		Nucleoid-associated protein	CR084 protein, putative, expressed
																						mRNA	2B:3373479-3374580	3373479	3374580	0	22276	ELECO.r07.2BG0157110	GO:0008080	N-acetyltransferase	HLS, putative, expressed
fngleng	21761606ke|F|0-8:C>T-8:C>T	2B	3382439	0.019	2	15.5348	3.10675e-07	-1.80072	24.948	8.66954e-07	0.605542	0.606556	0.436528	421	0.073894	0.775307	1.3755	1492.94	3357439	3407439	3357439-3407439	mRNA	2B:3359280-3362454	3359280	3362454	19985	0	ELECO.r07.2BG0157100		Nucleoid-associated protein	CR084 protein, putative, expressed
																						mRNA	2B:3373479-3374580	3373479	3374580	7859	0	ELECO.r07.2BG0157110	GO:0008080	N-acetyltransferase	HLS, putative, expressed
																						mRNA	2B:3380612-3382641	3380612	3382641	0	0	ELECO.r07.2BG0157130	GO:0004106 GO:0009073 GO:0046417	Chorismate mutase	chorismate mutase, chloroplast precursor, putative, expressed
																						mRNA	2B:3386970-3389105	3386970	3389105	0	4531	ELECO.r07.2BG0157150	GO:0003854 GO:0006694 GO:0016616 GO:0055114	Cinnamoyl CoA reductase	cinnamoyl CoA reductase, putative, expressed
fngleng	100263339|F|0-34:T>C-34:T>C	2B	10575720	0.01777	2	14.6022	7.44768e-07	0.681159	3.37084	0.0670767	7.37692	21.5781	4.57068e-06	421	0.0698049	0.864916	1.52822	1508.07	10550720	10600720	10550720-10600720	mRNA	2B:10565860-10569122	10565860	10569122	6598	0	ELECO.r07.2BG0167000	GO:0003677 GO:0005488	Trihelix transcription factor GT-2	expressed protein
																						mRNA	2B:10586113-10588466	10586113	10588466	0	10393	ELECO.r07.2BG0167020	GO:0016020 GO:0016757	Beta-1	fringe-related protein, putative, expressed
																						mRNA	2B:10593286-10600759	10593286	10600759	0	17566	ELECO.r07.2BG0167030	GO:0016301	sphingosine kinase 1	diacylglycerol kinase, putative, expressed
fngleng	100692538|F|0-60:C>T-60:C>T	5B	14646118	0.01157	2	15.0531	5.06917e-07	-2.11679	30.1027	7.42999e-08	-2.11736	1.87753	0.171411	389	0.0785544	0.775307	1.3755	1492.94	14621118	14671118	14621118-14671118	gene	5B:14626026-14628478	14626026	14628478	17640	0	ELECO.r07.5BG0427740		Saccharopine dehydrogenase family protein
																						mRNA	5B:14642843-14646592	14642843	14646592	0	0	ELECO.r07.5BG0427750	GO:0016491 GO:0055114	Cytochrome c-type biogenesis ccda-like chloroplastic protein	astaxanthin synthase KC28, putative, expressed
																						mRNA	5B:14647216-14650131	14647216	14650131	0	1098	ELECO.r07.5BG0427760	GO:0016020 GO:0017004 GO:0055114	CTP synthase	cytochrome c-type biogenesis protein dbsD-like, putative, expressed
																						gene	5B:14653537-14654213	14653537	14654213	0	7419	ELECO.r07.5BG0427770		PP2A regulatory subunit TAP46
																						mRNA	5B:14656655-14661369	14656655	14661369	0	10537	ELECO.r07.5BG0427780	GO:0009966	Calcium-binding family protein	PP2A regulatory subunit TAP46, putative, expressed
																						gene	5B:14663255-14663761	14663255	14663761	0	17137	ELECO.r07.5BG0427790	GO:0005509	Protein kinase domain containing protein	calmodulin-like protein 1, putative, expressed
fngleng	21731443ke|F|0-20:A>C-20:A>C	5B	14883164	0.01478	2	16.9226	8.76907e-08	-1.66523	21.7466	4.23813e-06	2.74972	6.83122	0.00929328	406	0.0824921	0.775307	1.3755	1492.94	14858164	14908164	14858164-14908164	mRNA	5B:14863912-14865875	14863912	14865875	17289	0	ELECO.r07.5BG0428050	GO:0003676 GO:0003677 GO:0046983	F-box domain containing protein
																						mRNA	5B:14883306-14884478	14883306	14884478	0	142	ELECO.r07.5BG0428070	GO:0005515	DTW domain containing protein
																						gene	5B:14889114-14889890	14889114	14889890	0	5950	ELECO.r07.5BG0428080		Ubiquitin-like protein 5	DTW domain containing protein, putative, expressed
fngleng	21730425ke|F|0-42:T>C-42:T>C	5B	14910070	0.01422	2	16.4634	1.30943e-07	-1.74196	18.43	2.19203e-05	1.50811	3.73692	0.053896	422	0.0783057	0.775307	1.3755	1492.94	14885070	14935070	14885070-14935070	gene	5B:14889114-14889890	14889114	14889890	20180	0	ELECO.r07.5BG0428080		Ubiquitin-like protein 5	DTW domain containing protein, putative, expressed
																						mRNA	5B:14916283-14916504	14916283	14916504	0	6213	ELECO.r07.5BG0428110	GO:0005515	Set1/Ash2 histone methyltransferase complex subunit ASH2	ubiquitin-like protein 5, putative, expressed
																						mRNA	5B:14919421-14922193	14919421	14922193	0	9351	ELECO.r07.5BG0428120		Structure-specific endonuclease subunit slx1	ASH-like SPRY domain containing protein, putative, expressed
																						gene	5B:14922901-14924657	14922901	14924657	0	12831	ELECO.r07.5BG0428130		Abscisic stress ripening-like protein	GIY-YIG catalytic domain containing protein, putative, expressed
																						mRNA	5B:14925216-14925635	14925216	14925635	0	15146	ELECO.r07.5BG0428140	GO:0006950	Abscisic stress ripening	abscisic stress-ripening, putative, expressed
																						gene	5B:14926728-14927177	14926728	14927177	0	16658	ELECO.r07.5BG0428150	GO:0006950	Disrupted meiotic cDNA 1 protein
fngleng	101198265|F|0-20:C>T-20:C>T	7B	2312198	0.05083	2	16.4344	1.34327e-07	-1.39365	31.3051	3.98323e-08	-1.36615	13.3845	0.00028599	423	0.077888	0.775307	1.3755	1492.94	2287198	2337198	2287198-2337198	gene	7B:2290984-2295954	2290984	2295954	16244	0	ELECO.r07.7BG0585780	GO:0003677 GO:0005634 GO:0006355	receptor lectin kinase	Homeobox domain containing protein, expressed
																						mRNA	7B:2305529-2307556	2305529	2307556	4642	0	ELECO.r07.7BG0585790	GO:0004672 GO:0004713 GO:0005524 GO:0006468 GO:0030246	Receptor-like protein kinase	receptor like protein kinase, putative, expressed
																						mRNA	7B:2323978-2326005	2323978	2326005	0	11780	ELECO.r07.7BG0585800	GO:0004672 GO:0004713 GO:0005524 GO:0006468 GO:0030246	Receptor lectin kinase	receptor like protein kinase, putative, expressed
fngleng	101018289|F|0-40:G>C-40:G>C	8B	28599197	0.01655	2	13.1803	2.91253e-06	2.03757	26.3093	4.63014e-07	-2.00322	3.73536	0.054009	386	0.0660138	0.775307	1.3755	1492.94	28574197	28624197	28574197-28624197	mRNA	8B:28612406-28613407	28612406	28613407	0	14210	ELECO.r07.8BG0653910		Patatin	retrotransposon protein, putative, unclassified, expressed
daf	100694575|F|0-47:C>A-47:C>A	4B	1293004	0.013	2	22.9462	3.62984e-10	1.3241	0.937067	0.333611	27.1695	36.9353	2.82107e-09	408	0.110267	19.078	12.9076	2580.45	1268004	1318004	1268004-1318004	mRNA	4B:1295568-1296824	1295568	1296824	0	2564	ELECO.r07.4BG0330880	GO:0005515	F-box family protein	OsFBX153 - F-box domain containing protein, expressed
																						mRNA	4B:1297726-1300359	1297726	1300359	0	4722	ELECO.r07.4BG0330890	GO:0016702 GO:0055114	2-aminoethanethiol dioxygenase	2-aminoethanethiol dioxygenase, putative, expressed
																						mRNA	4B:1303014-1307792	1303014	1307792	0	10010	ELECO.r07.4BG0330910	GO:0003676 GO:0008270 GO:0015074	Pol polyprotein	expressed protein
																						gene	4B:1309468-1311600	1309468	1311600	0	16464	ELECO.r07.4BG0330920	GO:0006282	Regulatory protein RecX	regulatory protein RecX family protein, putative, expressed
																						gene	4B:1312604-1314291	1312604	1314291	0	19600	ELECO.r07.4BG0330930	GO:0005515	Ubiquitin-conjugating enzyme E2	ubiquitin-conjugating enzyme, putative, expressed
																						mRNA	4B:1315534-1319562	1315534	1319562	0	22530	ELECO.r07.4BG0330940	GO:0005515	Actin-related family protein	actin-6, putative, expressed
daf	21747426ke|F|0-24:A>G-24:A>G	scaffold	80349615	0.0381	2	14.7205	6.64568e-07	-2.08788	3.75118	0.0534455	15.7297	25.7874	5.75808e-07	420	0.0700214	19.078	12.9076	2580.45	80324615	80374615	80324615-80374615
threshPer	21730439ke|F|0-57:A>C-57:A>C	4B	5174506	0.0209	2	14.5062	9.61188e-07	5.5028	8.57014	0.00367519	-12.2834	9.27589	0.00252524	311	0.0877277	10.3437	32.1615	2732.35	5149506	5199506	5149506-5199506	gene	4B:5145833-5154595	5145833	5154595	19911	0	ELECO.r07.4BG0336940	GO:0017108 GO:0033567 GO:0043142	DNA replication helicase dna2	DNA2 - Putative DNA replication helicase 2 protein, expressed
																						gene	4B:5157722-5158594	5157722	5158594	15912	0	ELECO.r07.4BG0336950		Transposon protein
																						mRNA	4B:5161699-5164382	5161699	5164382	10124	0	ELECO.r07.4BG0336960	GO:0005215 GO:0016021	Purine permease	purine permease, putative, expressed
																						gene	4B:5165929-5167177	5165929	5167177	7329	0	ELECO.r07.4BG0336970	GO:0005215 GO:0016021	Purine permease	purine permease, putative, expressed
																						gene	4B:5174242-5175441	5174242	5175441	0	0	ELECO.r07.4BG0336990	GO:0005515 GO:0008270	Ring finger protein	zinc finger, C3HC4 type domain containing protein, expressed
																						gene	4B:5177950-5179494	5177950	5179494	0	3444	ELECO.r07.4BG0337000		Receptor-like kinase	FERONIA receptor-like kinase, putative, expressed
																						gene	4B:5181757-5185391	5181757	5185391	0	7251	ELECO.r07.4BG0337010	GO:0000079 GO:0006355 GO:0019901	Cyclin family protein	cyclin-T1-4, putative, expressed
																						mRNA	4B:5191540-5191827	5191540	5191827	0	17034	ELECO.r07.4BG0337030		senescence-associated family protein (DUF581)
																						mRNA	4B:5194332-5194616	5194332	5194616	0	19826	ELECO.r07.4BG0337040		senescence-associated family protein (DUF581)
threshPer	101392890|F|0-9:G>C-9:G>C	6B	26626594	0.0356	2	13.3467	2.7255e-06	1.12032	0.533124	0.465837	-14.3557	19.807	1.18902e-05	323	0.0796931	10.3437	32.1615	2732.35	26601594	26651594	26601594-26651594	/	/	/	/	/	/	/	/	/
